# Analysis of uveal melanoma scRNA sequencing data identifies neoplastic-immune hybrid cells that exhibit metastatic potential

**DOI:** 10.1101/2023.10.24.563815

**Authors:** Ashley N. Anderson, Patrick Conley, Christopher D. Klocke, Sidharth K. Sengupta, Trinity L. Robinson, Yichen Fan, Jocelyn A. Jones, Summer L. Gibbs, Alison H. Skalet, Guanming Wu, Melissa H. Wong

## Abstract

Uveal melanoma (UM) is the most common non-cutaneous melanoma and is an intraocular malignancy that affects nearly 7,000 individuals per year worldwide. Of these, nearly 50% will progress to metastatic disease for which there are currently no effective therapies. Despite advances in the molecular profiling and metastatic stratification of class 1 and 2 UM tumors, little is known regarding the underlying biology of UM metastasis. Our group has identified a disseminated tumor cell population characterized by co-expression of immune and melanoma proteins, (circulating hybrid cells (CHCs), in patients with UM. Compared to circulating tumor cells, CHCs are detected at an increased prevalence in peripheral blood and can be used as a non-invasive biomarker to predict metastatic progression. To identify mechanisms underlying enhanced hybrid cell dissemination we sought to identify hybrid cells within a primary UM single cell RNA-seq dataset. Using rigorous doublet discrimination approaches, we identified UM hybrids and evaluated their gene expression, predicted ligand-receptor status, and cell-cell communication state in relation to other melanoma and immune cells within the primary tumor. We identified several genes and pathways upregulated in hybrid cells, including those involved in enhancing cell motility and cytoskeleton rearrangement, evading immune detection, and altering cellular metabolism. In addition, we identified that hybrid cells express ligand-receptor signaling pathways implicated in promoting cancer metastasis including IGF1-IGFR1, GAS6-AXL, LGALS9-P4HB, APP-CD74 and CXCL12-CXCR4. These results contribute to our understanding of tumor progression and interactions between tumor cells and immune cells in the UM microenvironment that may promote metastasis.

## supplemental figure 1 for "Analysis of uveal melanoma scRNA sequencing data identifies neoplastic-immune hybrid cells that exhibit metastatic potential"

### Sheet: hybrid vs tumor
gene	p_val	avg_log2FC	pct.1	pct.2	p_val_adj	patient_sample
A1BG	1.17e-13	-0.262591	0.073	0.363	2e-09	UMM059
A1BG	1.55e-13	-0.27276	0.075	0.29	2.85e-09	UMM064
A2M	4.72e-09	-0.822276	0.905	0.821	8.34e-05	UMM063
A2M	0.00232128	-0.421618	0.961	0.827	1	UMM064
A2M	9.41e-17	-0.717886	0.25	0.445	1.63e-12	UMM066
AAED1	1.81e-22	-0.536726	0.052	0.437	3.11e-18	UMM059
AAMDC	7.34e-16	-0.383029	0.063	0.372	1.26e-11	UMM059
AAMP	1e-13	-0.306731	0.063	0.338	1.73e-09	UMM059
AAMP	5.15e-16	-0.272339	0.089	0.337	9.5e-12	UMM064
AASDHPPT	5.69e-12	-0.264395	0.043	0.218	1.05e-07	UMM064
AATF	2.01e-10	-0.253265	0.047	0.263	3.45e-06	UMM059
AATF	4.51e-12	-0.254693	0.039	0.213	8.3e-08	UMM064
ABCA1	2.3e-10	-0.253738	0.037	0.243	3.94e-06	UMM059
ABCA6	1.78e-12	-0.250424	0.005	0.12	3.14e-08	UMM063
ABCA8	1.25e-14	-0.255382	0.01	0.149	2.2e-10	UMM063
ABCB5	3.33e-33	-0.71587	0.021	0.493	5.73e-29	UMM059
ABCB5	4.31e-40	-0.759257	0.041	0.387	7.62e-36	UMM063
ABCB5	0.0846976	-0.266294	0.854	0.682	1	UMM064
ABCD1	3.95e-13	-0.263932	0.011	0.177	7.29e-09	UMM064
ABCF1	1.23e-16	-0.410031	0.031	0.324	2.11e-12	UMM059
ABCF1	8.29e-23	-0.418016	0.043	0.336	1.53e-18	UMM064
ABCF2	3.77e-12	-0.250983	0.007	0.16	6.95e-08	UMM064
ABHD12	2.11e-05	0.308685	0.255	0.189	0.371803	UMM063
ABHD12B	2.21e-14	-0.362653	0.01	0.256	3.79e-10	UMM059
ABHD14B	7.98e-14	-0.331621	0.026	0.279	1.37e-09	UMM059
ABHD14B	4.15e-14	-0.262928	0.075	0.301	7.64e-10	UMM064
ABI2	3.84e-14	-0.349185	0.01	0.254	6.59e-10	UMM059
ABI3	1.95e-32	0.360781	0.11	0.006	3.35e-28	UMM059
ABI3	3.96e-125	0.689801	0.251	0.002	6.99e-121	UMM063
ABI3	7.35e-98	0.275422	0.136	0.005	1.28e-93	UMM066
ABL1	3.71e-11	-0.273391	0	0.19	6.36e-07	UMM059
ABL2	4.02e-18	-0.815538	0.963	0.845	6.91e-14	UMM059
ABL2	1.16e-19	-0.363325	0.007	0.186	2.05e-15	UMM063
ABL2	1.44e-13	-0.411264	0.036	0.225	2.65e-09	UMM064
ABR	1.89e-23	-0.507799	0.037	0.428	3.25e-19	UMM059
ABR	2.57e-17	-0.270473	0.019	0.187	4.53e-13	UMM063
ABRACL	0.00022191	0.313073	0.147	0.078	1	UMM059
ABRACL	1.9e-14	0.362028	0.217	0.095	3.36e-10	UMM063
ABRACL	2.34e-05	0.467982	0.175	0.109	0.431593	UMM064
ABRACL	2.57e-68	0.269728	0.142	0.013	4.46e-64	UMM066
AC007246.3	2.2e-20	-0.467197	0.014	0.262	4.06e-16	UMM064
AC058791.1	3.41e-14	-0.386723	0.01	0.258	5.85e-10	UMM059
AC058791.1	1.35e-13	-0.27614	0.002	0.125	2.38e-09	UMM063
AC058791.1	4.5e-15	-0.665983	0.036	0.238	8.3e-11	UMM064
AC090498.1	3.44e-28	-0.510067	0.99	0.987	5.92e-24	UMM059
AC090498.1	8.23e-10	-0.256589	0.494	0.655	1.45e-05	UMM063
ACADM	3.73e-12	-0.261661	0.052	0.3	6.41e-08	UMM059
ACADVL	6.49e-34	-0.563253	0.1	0.438	1.15e-29	UMM063
ACAT1	2.71e-15	-0.355821	0.052	0.344	4.65e-11	UMM059
ACBD3	1.85e-12	-0.306109	0.01	0.229	3.18e-08	UMM059
ACIN1	9.14e-11	-0.276218	0.026	0.228	1.57e-06	UMM059
ACO2	3.38e-19	-0.343511	0.075	0.293	5.97e-15	UMM063
ACO2	2.84e-17	-0.340825	0.068	0.318	5.23e-13	UMM064
ACOT2	1.9e-15	-0.295301	0.043	0.263	3.5e-11	UMM064
ACOT7	3e-17	-0.423442	0.021	0.315	5.16e-13	UMM059
ACOT7	4.84e-17	-0.293647	0.029	0.203	8.55e-13	UMM063
ACOT7	4.26e-12	-0.264119	0.032	0.203	7.84e-08	UMM064
ACP5	1.13e-26	0.87631	0.336	0.15	1.99e-22	UMM063
ACP5	5.1e-07	0.293315	0.22	0.148	0.00886862	UMM066
ACSL3	1.1e-20	-0.489615	0.016	0.352	1.88e-16	UMM059
ACSL3	1.12e-18	-0.396488	0.021	0.255	2.07e-14	UMM064
ACTA2	8.2e-24	-0.551783	0.031	0.412	1.41e-19	UMM059
ACTB	1.27e-76	1.7543	1	0.985	2.18e-72	UMM059
ACTB	7.21e-73	1.07837	1	0.994	1.27e-68	UMM063
ACTB	1.54e-25	0.775204	1	1	2.83e-21	UMM064
ACTB	1.3e-53	1.09245	0.789	0.485	2.36e-49	UMM065
ACTB	2.25e-146	1.48429	0.998	0.966	3.9e-142	UMM066
ACTG1	3.46e-12	-0.285071	1	1	5.94e-08	UMM059
ACTG1	6.61e-25	-0.468236	1	0.993	1.17e-20	UMM063
ACTG1	1.87e-28	-0.466611	1	1	3.44e-24	UMM064
ACTG1	1.02e-09	-0.278829	0.73	0.829	1.85e-05	UMM065
ACTG1	2.47e-51	-0.553265	0.98	0.993	4.29e-47	UMM066
ACTN1	3.07e-14	-0.351064	0.042	0.307	5.28e-10	UMM059
ACTN1	3.06e-17	-0.376554	0.036	0.269	5.63e-13	UMM064
ACTN4	2.55e-16	-0.376311	0.037	0.33	4.39e-12	UMM059
ACTN4	6.47e-26	-0.365662	0.032	0.281	1.14e-21	UMM063
ACTN4	8.6e-19	-0.319659	0.061	0.323	1.58e-14	UMM064
ACTR10	2.02e-20	-0.465947	0.047	0.409	3.46e-16	UMM059
ACTR10	1.01e-13	-0.26737	0.068	0.281	1.85e-09	UMM064
ACTR2	3.67e-06	0.316607	0.214	0.142	0.064745	UMM063
ACTR3	0.0648711	0.250088	0.294	0.295	1	UMM063
ADAM10	1.1e-05	-0.29353	0.911	0.784	0.188488	UMM059
ADAM10	8.98e-22	-0.355524	0.054	0.283	1.59e-17	UMM063
ADAM12	6.62e-16	-0.382644	0.021	0.3	1.14e-11	UMM059
ADAM17	6.82e-14	-0.364956	0.031	0.287	1.17e-09	UMM059
ADAMDEC1	1.61e-135	0.786296	0.273	0.002	2.84e-131	UMM063
ADAP2	2.09e-43	0.336645	0.11	0.003	3.59e-39	UMM059
ADAP2	1.68e-95	0.530596	0.195	0.002	2.97e-91	UMM063
ADAP2	2.28e-95	0.412178	0.107	0.003	4.2e-91	UMM064
ADAR	3.54e-13	-0.345433	0.063	0.328	6.08e-09	UMM059
ADD1	1.84e-13	-0.336661	0.016	0.252	3.16e-09	UMM059
ADD1	2.57e-18	-0.370666	0.061	0.321	4.74e-14	UMM064
ADGRG1	1.53e-17	-0.444055	0.026	0.323	2.63e-13	UMM059
ADGRG1	2.11e-17	-0.264984	0.051	0.245	3.72e-13	UMM063
ADGRG1	1.64e-16	-0.391997	0.132	0.374	3.02e-12	UMM064
ADH5	7.42e-14	-0.25988	0.1	0.338	1.37e-09	UMM064
ADI1	2.04e-07	-0.26445	0.982	0.922	0.00376846	UMM064
ADI1	6.89e-20	-0.273933	0.118	0.332	1.2e-15	UMM066
ADIPOR1	1.48e-16	-0.336268	0.094	0.43	2.53e-12	UMM059
ADIPOR2	6.63e-14	-0.313731	0.026	0.278	1.14e-09	UMM059
ADIPOR2	3.11e-14	-0.263494	0.054	0.263	5.73e-10	UMM064
ADIRF	9.57e-15	-0.349916	0.01	0.15	1.69e-10	UMM063
ADM	6.08e-30	-0.548787	0.028	0.257	1.06e-25	UMM066
ADNP	1.34e-16	-0.414448	0.021	0.307	2.31e-12	UMM059
ADNP2	2.74e-10	-0.267345	0.005	0.184	4.71e-06	UMM059
ADSL	1.48e-19	-0.454926	0.047	0.387	2.55e-15	UMM059
AEBP1	2.53e-33	-0.742711	0	0.464	4.35e-29	UMM059
AEBP1	1.17e-38	-0.663075	0.024	0.35	2.07e-34	UMM063
AEBP1	3.88e-17	-0.404193	0.029	0.249	7.14e-13	UMM064
AEBP2	1.41e-10	-0.28693	0.026	0.225	2.42e-06	UMM059
AEN	1.45e-16	-0.448403	0.021	0.303	2.49e-12	UMM059
AFF4	1.76e-14	-0.447546	0.288	0.557	3.02e-10	UMM059
AFF4	3.67e-20	-0.294777	0.046	0.26	6.48e-16	UMM063
AFG3L2	4.35e-27	-0.594347	0.047	0.478	7.47e-23	UMM059
AGGF1	5.53e-13	-0.255112	0.025	0.201	1.02e-08	UMM064
AGO2	3.95e-24	-0.595939	0.031	0.418	6.79e-20	UMM059
AGO2	5.28e-12	-0.256973	0.043	0.219	9.73e-08	UMM064
AGPAT1	2.83e-14	-0.363982	0.042	0.305	4.87e-10	UMM059
AGPAT1	6.67e-26	-0.47851	0.029	0.336	1.23e-21	UMM064
AGTRAP	4.23e-15	-0.365895	0.047	0.329	7.26e-11	UMM059
AHCY	7.86e-23	-0.570631	0.079	0.47	1.35e-18	UMM059
AHCY	5.37e-21	-0.354263	0.163	0.453	9.49e-17	UMM063
AHCY	3.72e-39	-0.478467	0.082	0.385	6.47e-35	UMM066
AHCYL1	7e-26	-0.601307	0.037	0.448	1.2e-21	UMM059
AHCYL1	5.97e-16	-0.320149	0.032	0.246	1.1e-11	UMM064
AHCYL2	2.41e-08	-0.252875	0.026	0.186	0.000414037	UMM059
AHI1	6.72e-10	-0.290055	0.037	0.227	1.15e-05	UMM059
AHNAK	3.69e-12	-0.323608	0.052	0.293	6.34e-08	UMM059
AHNAK	4.7e-31	-0.583098	0.034	0.317	8.3e-27	UMM063
AHNAK2	6.46e-17	-0.363935	0.029	0.252	1.19e-12	UMM064
AHSA1	9.56e-17	-0.40766	0.042	0.342	1.64e-12	UMM059
AHSA1	9.74e-14	-0.259121	0.068	0.283	1.8e-09	UMM064
AIF1	2.31e-268	2.7409	0.743	0.032	3.97e-264	UMM059
AIF1	0	2.35344	0.776	0.011	0	UMM063
AIF1	0	2.05644	0.561	0.004	0	UMM064
AIF1	0	0.738944	0.407	0.006	0	UMM065
AIF1	0	1.71113	0.701	0.01	0	UMM066
AIF1L	8.41e-12	-0.290161	0	0.2	1.44e-07	UMM059
AIF1L	1.31e-18	-0.453887	0.046	0.297	2.41e-14	UMM064
AIMP1	1.96e-19	-0.390896	0.071	0.346	3.61e-15	UMM064
AIMP2	2.17e-13	-0.261087	0.054	0.254	4e-09	UMM064
AIP	1.08e-14	-0.253651	0.057	0.278	2e-10	UMM064
AK2	9.4e-16	-0.333693	0.068	0.376	1.61e-11	UMM059
AK3	5.74e-12	-0.266276	0.047	0.286	9.85e-08	UMM059
AK5	1.03e-21	-0.475767	0.015	0.215	1.82e-17	UMM063
AK6	9.67e-19	-0.436121	0.042	0.37	1.66e-14	UMM059
AK6	2.4e-18	-0.32201	0.061	0.322	4.43e-14	UMM064
AKAP12	2.75e-19	-0.505399	0.005	0.318	4.73e-15	UMM059
AKAP13	1.01e-15	-0.287549	0.056	0.236	1.79e-11	UMM063
AKAP9	1.12e-19	-0.253938	0.027	0.223	1.98e-15	UMM063
AKIRIN1	9.86e-22	-0.464436	0.054	0.339	1.82e-17	UMM064
AKR1A1	0.654003	0.464256	0.293	0.36	1	UMM059
AKR1A1	5.42e-29	0.687325	0.328	0.136	9.57e-25	UMM063
AKR1A1	2.44e-17	0.350637	0.271	0.145	4.24e-13	UMM066
AKR1B1	0.392722	0.52353	0.288	0.341	1	UMM059
AKR1B1	9.29e-41	0.834821	0.387	0.147	1.64e-36	UMM063
AKR1B1	0.747398	0.363025	0.232	0.298	1	UMM064
AKR1B1	3.17e-21	0.250995	0.18	0.065	5.5e-17	UMM066
AKR7A2	4.07e-20	-0.419743	0.058	0.414	6.98e-16	UMM059
AKT1S1	2.79e-12	-0.284688	0.026	0.254	4.79e-08	UMM059
AKT1S1	8.16e-16	-0.29543	0.05	0.277	1.5e-11	UMM064
AKT2	6.64e-12	-0.257881	0.014	0.169	1.22e-07	UMM064
ALDH1A1	4.48e-62	0.661489	0.204	0.011	7.69e-58	UMM059
ALDH1B1	2.03e-10	-0.262934	0	0.177	3.49e-06	UMM059
ALDH9A1	4.87e-14	-0.262742	0.039	0.241	8.98e-10	UMM064
ALDOA	5.53e-45	-0.564003	0.995	0.993	9.76e-41	UMM063
ALDOA	4.98e-12	-0.315492	0.339	0.545	9.07e-08	UMM065
ALDOA	5.01e-44	-0.574354	0.956	0.976	8.71e-40	UMM066
ALG13	6.19e-14	-0.374205	0.052	0.325	1.06e-09	UMM059
ALG14	1.01e-13	-0.321252	0.01	0.251	1.74e-09	UMM059
ALG14	5.82e-14	-0.280479	0.021	0.206	1.07e-09	UMM064
ALG8	1.53e-18	-0.454926	0.01	0.317	2.64e-14	UMM059
ALG8	6.11e-20	-0.405767	0.036	0.292	1.13e-15	UMM064
ALKBH5	5.13e-16	-0.346215	0.063	0.378	8.8e-12	UMM059
ALKBH7	2.41e-11	-0.296709	0.958	0.891	4.14e-07	UMM059
ALOX5AP	4.62e-178	1.12414	0.35	0.002	8.17e-174	UMM063
ALOX5AP	3.61e-166	0.254525	0.134	0.002	6.58e-162	UMM065
ALX1	1.84e-15	-0.380632	0.01	0.273	3.16e-11	UMM059
ALX1	6.17e-16	-0.330685	0.029	0.242	1.14e-11	UMM064
ALX1	2.24e-20	-0.25099	0.02	0.184	3.9e-16	UMM066
AMD1	2.94e-22	-0.607703	0.231	0.477	5.19e-18	UMM063
AMD1	8.54e-16	-0.337195	0.086	0.334	1.57e-11	UMM064
AMDHD2	1.36e-16	-0.397311	0.063	0.376	2.34e-12	UMM059
AMDHD2	1.4e-13	-0.274567	0.075	0.29	2.59e-09	UMM064
AMN	1.18e-12	-0.259025	0.004	0.16	2.17e-08	UMM064
AMZ2	3.88e-20	-0.45099	0.052	0.407	6.67e-16	UMM059
AMZ2	5.71e-19	-0.359412	0.064	0.335	1.05e-14	UMM064
ANAPC5	1.39e-24	-0.544865	0.047	0.445	2.39e-20	UMM059
ANAPC5	1.71e-21	-0.389069	0.061	0.355	3.15e-17	UMM064
ANKRD10	7.53e-13	-0.27842	0.037	0.285	1.29e-08	UMM059
ANKRD10	4.45e-16	-0.297538	0.056	0.238	7.86e-12	UMM063
ANKRD12	4.88e-17	-0.347253	0.061	0.304	8.99e-13	UMM064
ANKRD17	1.18e-15	-0.358645	0.026	0.303	2.03e-11	UMM059
ANKRD17	2.58e-16	-0.295497	0.021	0.234	4.76e-12	UMM064
ANKRD28	3e-16	-0.406053	0.021	0.303	5.16e-12	UMM059
ANKRD28	1.59e-15	-0.305095	0.025	0.23	2.93e-11	UMM064
ANKRD37	2.02e-14	-0.510167	0.063	0.347	3.47e-10	UMM059
ANKRD37	8.89e-08	-0.351959	0.079	0.212	0.00163917	UMM064
ANKRD37	9.76e-19	-0.38357	0.04	0.203	1.7e-14	UMM066
ANKRD40	1.55e-10	-0.29808	0.042	0.254	2.67e-06	UMM059
ANKRD9	3.29e-14	-0.35713	0.021	0.275	5.66e-10	UMM059
ANP32B	0.000831211	-0.32161	0.526	0.595	1	UMM063
ANXA1	1.28e-17	0.659493	0.178	0.041	2.2e-13	UMM059
ANXA1	4.81e-34	0.614511	0.179	0.035	8.86e-30	UMM064
ANXA1	1.06e-100	0.313753	0.164	0.009	1.84e-96	UMM066
ANXA2	4.83e-12	-0.352267	0.995	0.963	8.3e-08	UMM059
ANXA2	0.0035235	-0.279114	0.912	0.834	1	UMM063
ANXA4	8.69e-18	-0.319987	0.112	0.339	1.53e-13	UMM063
ANXA5	4.33e-22	-0.521488	0.979	0.99	7.43e-18	UMM059
ANXA5	7.05e-15	-0.379758	0.956	0.958	1.24e-10	UMM063
ANXA5	1.82e-11	-0.290605	1	0.998	3.35e-07	UMM064
ANXA5	7.55e-17	-0.31575	0.816	0.886	1.31e-12	UMM066
ANXA6	3.38e-14	-0.370484	0.047	0.323	5.8e-10	UMM059
ANXA6	3.07e-12	-0.257109	0.079	0.28	5.65e-08	UMM064
AP000769.1	2.65e-19	-0.485552	0.007	0.182	4.68e-15	UMM063
AP000769.1	1.22e-10	-0.280369	0.007	0.142	2.25e-06	UMM064
AP001046.5	1.01e-13	-0.414356	0.031	0.278	1.73e-09	UMM059
AP1B1	4.48e-20	0.365754	0.178	0.055	7.91e-16	UMM063
AP1S1	1.89e-15	-0.378811	0.031	0.312	3.24e-11	UMM059
AP1S1	9.01e-19	-0.345772	0.075	0.29	1.59e-14	UMM063
AP1S2	2.93e-31	-0.609427	0.99	0.992	5.04e-27	UMM059
AP1S2	7.57e-34	-0.536059	0.842	0.898	1.34e-29	UMM063
AP1S2	1.23e-13	-0.343058	0.996	0.975	2.27e-09	UMM064
AP1S2	1.14e-18	-0.405567	0.14	0.387	2.07e-14	UMM065
AP1S2	1.17e-31	-0.461695	0.222	0.524	2.03e-27	UMM066
AP2A1	6.96e-19	-0.367706	0.039	0.293	1.28e-14	UMM064
AP2B1	3.58e-13	-0.318295	0.026	0.269	6.15e-09	UMM059
AP2S1	1.18e-08	0.401783	0.927	0.706	0.000202972	UMM059
AP2S1	1.2e-29	0.676272	0.652	0.467	2.11e-25	UMM063
AP2S1	5.46e-07	0.276607	0.345	0.277	0.00947961	UMM066
AP3D1	1e-15	-0.371676	0.026	0.302	1.73e-11	UMM059
AP5B1	6.26e-13	-0.291739	0.016	0.246	1.08e-08	UMM059
APEX1	1.73e-15	-0.321292	0.12	0.461	2.98e-11	UMM059
APLP2	2.47e-08	-0.328297	0.438	0.567	0.000435499	UMM063
APOA1BP	1.28e-22	-0.340647	0.092	0.35	2.26e-18	UMM063
APOA1BP	7.55e-08	-0.303427	0.954	0.841	0.00139133	UMM064
APOC1	2.98e-92	2.9731	0.948	0.5	5.13e-88	UMM059
APOC1	2.34e-11	0.485311	0.285	0.157	4.13e-07	UMM063
APOD	7.77e-23	-1.2393	0.049	0.275	1.37e-18	UMM063
APOE	3.43e-69	2.83261	0.99	0.915	5.89e-65	UMM059
APOE	6.97e-12	0.372252	0.701	0.527	1.23e-07	UMM063
APOE	1.46e-11	-0.409486	0.391	0.571	2.66e-07	UMM065
APOL1	3.21e-11	-0.308867	0.005	0.2	5.51e-07	UMM059
APOL6	7.05e-12	-0.366972	0.063	0.31	1.21e-07	UMM059
APOPT1	3.82e-16	-0.379773	0.037	0.325	6.56e-12	UMM059
APP	9.57e-08	-0.342423	0.921	0.805	0.00164353	UMM059
APP	1.64e-29	-0.678174	0.591	0.744	2.89e-25	UMM063
APP	2.33e-06	-0.349915	0.964	0.824	0.0430053	UMM064
APP	5.24e-47	-0.737976	0.092	0.436	9.11e-43	UMM066
APPBP2	3.67e-13	-0.32311	0.01	0.24	6.31e-09	UMM059
APRT	1.24e-10	0.394084	0.937	0.664	2.12e-06	UMM059
APRT	6.4e-17	-0.271538	0.198	0.418	1.11e-12	UMM066
ARC	0.0005366	-0.563918	0.757	0.49	1	UMM064
ARC	5.13e-18	-0.3314	0.01	0.15	8.92e-14	UMM066
ARCN1	5.7e-12	-0.301046	0.031	0.257	9.79e-08	UMM059
ARCN1	8.35e-14	-0.300349	0.025	0.208	1.54e-09	UMM064
ARF3	6.64e-13	-0.2709	0.046	0.235	1.22e-08	UMM064
ARF5	7.99e-15	-0.335678	0.079	0.378	1.37e-10	UMM059
ARFGAP2	1.01e-12	-0.304166	0.042	0.285	1.74e-08	UMM059
ARFGAP3	6.46e-21	-0.521461	0.016	0.352	1.11e-16	UMM059
ARFGEF1	5.37e-12	-0.273115	0.037	0.269	9.23e-08	UMM059
ARFGEF1	9.01e-15	-0.296976	0.043	0.251	1.66e-10	UMM064
ARFIP2	2.47e-11	-0.267282	0.016	0.222	4.24e-07	UMM059
ARFIP2	4.74e-14	-0.287229	0.032	0.227	8.74e-10	UMM064
ARGLU1	5.15e-16	-0.389792	0.073	0.387	8.84e-12	UMM059
ARGLU1	3.13e-15	-0.275577	0.043	0.258	5.78e-11	UMM064
ARHGAP18	6.87e-20	0.361835	0.107	0.022	1.27e-15	UMM064
ARHGAP24	9.66e-27	-0.624108	0.026	0.437	1.66e-22	UMM059
ARHGAP24	5.96e-17	-0.259634	0.002	0.154	1.05e-12	UMM063
ARHGAP29	4.61e-15	-0.278323	0	0.133	8.15e-11	UMM063
ARHGAP4	3.26e-38	0.254047	0.102	0.005	5.76e-34	UMM063
ARHGAP5	7.64e-23	-0.518837	0.037	0.408	1.31e-18	UMM059
ARHGAP5	1.58e-13	-0.277627	0.025	0.207	2.91e-09	UMM064
ARHGDIB	4.87e-84	1.40847	0.403	0.044	8.36e-80	UMM059
ARHGDIB	0	1.83624	0.65	0.013	0	UMM063
ARHGDIB	0	1.56823	0.436	0.013	0	UMM064
ARHGDIB	1.86e-247	0.3434	0.202	0.004	3.38e-243	UMM065
ARHGDIB	0	1.2054	0.497	0.013	0	UMM066
ARHGEF12	3.83e-14	-0.336951	0.026	0.282	6.58e-10	UMM059
ARID1A	6.02e-11	-0.282642	0.016	0.213	1.03e-06	UMM059
ARID1B	7.04e-10	-0.26178	0.01	0.187	1.21e-05	UMM059
ARID4A	4.61e-10	-0.266512	0.037	0.234	7.92e-06	UMM059
ARID5A	8.6e-06	-0.351285	0.272	0.418	0.147669	UMM059
ARID5A	7.86e-10	-0.295346	0.061	0.22	1.45e-05	UMM064
ARID5B	3.62e-34	-0.964204	0.958	0.961	6.22e-30	UMM059
ARID5B	1.48e-28	-0.722934	0.616	0.732	2.61e-24	UMM063
ARID5B	2.32e-10	-0.512005	0.979	0.918	4.28e-06	UMM064
ARID5B	3.15e-45	-0.568717	0.09	0.435	5.47e-41	UMM066
ARIH1	7.75e-25	-0.660363	0.042	0.442	1.33e-20	UMM059
ARL1	2.28e-18	-0.347985	0.05	0.302	4.21e-14	UMM064
ARL16	2.62e-14	-0.338229	0.021	0.276	4.5e-10	UMM059
ARL3	1.86e-11	-0.273636	0.021	0.235	3.2e-07	UMM059
ARL4A	1.13e-19	-0.545812	0.031	0.372	1.94e-15	UMM059
ARL4D	1.25e-10	-0.252928	0.007	0.142	2.31e-06	UMM064
ARL5B	1.94e-14	-0.380545	0.031	0.293	3.34e-10	UMM059
ARMC1	5.53e-15	-0.374163	0.026	0.291	9.5e-11	UMM059
ARMC1	3.83e-09	-0.329174	0.3	0.451	7.06e-05	UMM064
ARMC10	8.47e-16	-0.278978	0.061	0.293	1.56e-11	UMM064
ARMC9	6.34e-19	-0.452023	0.01	0.32	1.09e-14	UMM059
ARMC9	8.46e-23	-0.338865	0.015	0.224	1.49e-18	UMM063
ARMC9	1.96e-21	-0.429488	0.057	0.346	3.62e-17	UMM064
ARMCX1	7.8e-16	-0.39588	0.026	0.306	1.34e-11	UMM059
ARMCX3	2.19e-15	-0.372175	0.058	0.354	3.76e-11	UMM059
ARPC1A	3.11e-18	-0.28247	0.153	0.407	5.5e-14	UMM063
ARPC1B	3.32e-17	0.726467	0.99	0.764	5.71e-13	UMM059
ARPC1B	4.68e-23	0.426272	0.876	0.673	8.27e-19	UMM063
ARPC1B	2.88e-21	0.323863	0.232	0.099	5e-17	UMM066
ARPC2	0.0148914	0.275086	0.99	0.941	1	UMM059
ARPC2	1.04e-36	0.682842	0.956	0.806	1.84e-32	UMM063
ARPC2	8.38e-06	0.327682	0.996	0.963	0.154364	UMM064
ARPC2	4.68e-31	0.656124	0.531	0.36	8.13e-27	UMM066
ARPC3	1.13e-13	0.671375	0.99	0.829	1.95e-09	UMM059
ARPC3	7.6e-79	0.965359	0.976	0.811	1.34e-74	UMM063
ARPC3	9.33e-21	0.540059	0.996	0.953	1.72e-16	UMM064
ARPC3	3.25e-44	0.745981	0.591	0.397	5.64e-40	UMM066
ARPC5	0.000152687	0.721723	0.351	0.31	1	UMM059
ARPC5	4.68e-50	0.952977	0.455	0.179	8.27e-46	UMM063
ARPC5	7.83e-28	0.637144	0.846	0.532	1.44e-23	UMM064
ARPC5	5.21e-69	0.60546	0.353	0.099	9.05e-65	UMM066
ARPC5L	1.11e-17	-0.379031	0.052	0.382	1.9e-13	UMM059
ARPC5L	6.62e-18	-0.349985	0.075	0.343	1.22e-13	UMM064
ARRB2	1.89e-06	0.330204	0.12	0.046	0.0324518	UMM059
ARRB2	7.86e-146	0.943289	0.367	0.018	1.39e-141	UMM063
ARRB2	2.71e-15	0.418931	0.132	0.039	4.99e-11	UMM064
ARRB2	6.98e-122	0.414656	0.202	0.012	1.21e-117	UMM066
ARSG	1.08e-26	-0.664692	0.01	0.41	1.86e-22	UMM059
ARSG	5.24e-21	-0.340224	0.017	0.215	9.26e-17	UMM063
ASAH1	2.35e-13	0.325702	0.854	0.683	4.16e-09	UMM063
ASAH1	3.61e-12	-0.269568	0.273	0.462	6.27e-08	UMM066
ASB9	5.73e-15	-0.383843	0.016	0.276	9.85e-11	UMM059
ASH1L	3.08e-17	-0.408984	0.037	0.339	5.28e-13	UMM059
ASNA1	1.9e-16	-0.281193	0.084	0.419	3.27e-12	UMM059
ASPH	3.04e-28	-0.637715	0.021	0.442	5.22e-24	UMM059
ASPH	1.93e-19	-0.295167	0.029	0.224	3.4e-15	UMM063
ASPH	1.21e-24	-0.337879	0.046	0.256	2.1e-20	UMM066
ASPSCR1	7.4e-12	-0.250497	0.026	0.25	1.27e-07	UMM059
ASPSCR1	9.46e-17	-0.308071	0.007	0.214	1.74e-12	UMM064
ASTN2	1.09e-09	-0.250896	0.005	0.174	1.86e-05	UMM059
ASXL1	2.78e-14	-0.368734	0.016	0.266	4.77e-10	UMM059
ATAD1	1.64e-25	-0.561482	0.026	0.428	2.81e-21	UMM059
ATAD3A	7.08e-12	-0.298961	0	0.201	1.22e-07	UMM059
ATF3	8.71e-14	-0.754966	0.958	0.825	1.5e-09	UMM059
ATF3	4.8e-16	-0.905354	0.528	0.611	8.48e-12	UMM063
ATF3	0.000593791	-0.710153	0.968	0.781	1	UMM064
ATF3	1.24e-24	-0.558437	0.066	0.275	2.15e-20	UMM066
ATF4	2.69e-12	-0.418257	0.969	0.863	4.62e-08	UMM059
ATF4	2.16e-19	-0.302866	0.058	0.273	3.82e-15	UMM063
ATF4	2.87e-21	-0.270455	0.068	0.268	4.99e-17	UMM066
ATF5	2.01e-24	0.341122	0.202	0.074	3.5e-20	UMM066
ATF6B	8.44e-16	-0.283832	0.021	0.23	1.56e-11	UMM064
ATF7IP2	1.65e-10	-0.288424	0.01	0.2	2.83e-06	UMM059
ATG101	2.63e-21	-0.44036	0.073	0.47	4.53e-17	UMM059
ATG101	5.89e-16	-0.319476	0.064	0.296	1.08e-11	UMM064
ATG12	1.69e-12	-0.278874	0.063	0.321	2.9e-08	UMM059
ATG3	1.02e-10	0.250573	0.136	0.054	1.8e-06	UMM063
ATIC	1.03e-26	-0.603742	0.042	0.468	1.77e-22	UMM059
ATP1A1	6.43e-29	-0.615612	0.974	0.954	1.1e-24	UMM059
ATP1A1	1.08e-22	-0.514345	0.776	0.824	1.91e-18	UMM063
ATP1A1	1.52e-17	-0.467284	0.975	0.915	2.8e-13	UMM064
ATP1A1	9.84e-35	-0.517745	0.122	0.418	1.71e-30	UMM066
ATP1B1	0.0072178	0.31619	0.11	0.065	1	UMM059
ATP1B3	3.85e-13	-0.265643	0.1	0.325	7.1e-09	UMM064
ATP2A2	8.03e-21	-0.463321	0.047	0.409	1.38e-16	UMM059
ATP2A2	4.69e-16	-0.340364	0.029	0.241	8.63e-12	UMM064
ATP2B4	9.95e-13	-0.321082	0.047	0.296	1.71e-08	UMM059
ATP2B4	1.11e-16	-0.338169	0.014	0.226	2.04e-12	UMM064
ATP2C1	1.1e-11	-0.289386	0.01	0.217	1.88e-07	UMM059
ATP5A1	2.37e-16	-0.403784	0.979	0.928	4.08e-12	UMM059
ATP5A1	3.09e-09	-0.260524	0.813	0.845	5.47e-05	UMM063
ATP5A1	1.4e-09	-0.26476	0.975	0.937	2.58e-05	UMM064
ATP5A1	9.29e-22	-0.326976	0.226	0.492	1.61e-17	UMM066
ATP5B	5.81e-10	-0.307502	0.979	0.943	9.98e-06	UMM059
ATP5B	1.75e-27	-0.57137	0.939	0.944	3.1e-23	UMM063
ATP5B	1.09e-10	-0.297412	1	0.984	2e-06	UMM064
ATP5B	2.53e-26	-0.446534	0.379	0.674	4.4e-22	UMM066
ATP5E	3.51e-27	0.558688	1	1	6.03e-23	UMM059
ATP5G2	1.86e-14	-0.276003	1	1	3.2e-10	UMM059
ATP5G2	1.4e-16	-0.264437	1	1	2.58e-12	UMM064
ATP5G2	1.2e-10	-0.271339	0.491	0.701	2.18e-06	UMM065
ATP5G2	4.43e-29	-0.384149	0.846	0.924	7.7e-25	UMM066
ATP5I	5.06e-17	-0.363725	0.984	0.984	8.69e-13	UMM059
ATP5I	7.14e-18	-0.37228	1	0.993	1.32e-13	UMM064
ATP5J	2.85e-16	-0.30678	1	0.991	4.89e-12	UMM059
ATP5J	3.42e-14	-0.272319	0.898	0.898	6.04e-10	UMM063
ATP5J	2.98e-16	-0.276684	0.206	0.42	5.18e-12	UMM066
ATP5L	6.36e-07	0.277839	0.973	0.931	0.0112408	UMM063
ATP5S	3.54e-12	-0.305039	0.021	0.246	6.08e-08	UMM059
ATP6AP1	7.22e-19	-0.439683	0.073	0.424	1.24e-14	UMM059
ATP6AP2	0.000197169	0.283696	0.791	0.638	1	UMM059
ATP6V0A1	4.43e-11	-0.271678	0.016	0.217	7.6e-07	UMM059
ATP6V0E1	2.02e-24	0.59034	0.774	0.632	3.57e-20	UMM063
ATP6V1C1	1.11e-06	-0.296426	0.971	0.847	0.0205114	UMM064
ATP6V1D	8.01e-21	-0.426973	0.073	0.457	1.38e-16	UMM059
ATP6V1F	0.0326876	0.313675	0.995	0.864	1	UMM059
ATP6V1F	2.74e-42	0.709101	0.903	0.704	4.84e-38	UMM063
ATP6V1F	2.28e-07	0.471779	0.989	0.917	0.00420789	UMM064
ATP6V1F	3.04e-07	0.310253	0.367	0.308	0.00527593	UMM066
ATP6V1G1	2.37e-41	-0.63392	1	0.998	4.07e-37	UMM059
ATP6V1G1	7.06e-46	-0.580674	0.949	0.975	1.25e-41	UMM063
ATP6V1G1	2.3e-16	-0.358765	1	0.999	4.23e-12	UMM064
ATP6V1G1	1.59e-14	-0.26326	0.239	0.485	2.89e-10	UMM065
ATP6V1G1	9.65e-25	-0.368932	0.517	0.769	1.68e-20	UMM066
ATP6V1H	2.89e-26	-0.622499	0.042	0.458	4.96e-22	UMM059
ATRAID	3.96e-17	-0.261102	0.175	0.436	6.99e-13	UMM063
ATRAID	3.47e-23	-0.307349	0.118	0.352	6.03e-19	UMM066
ATRX	3.68e-20	-0.436768	0.086	0.358	6.77e-16	UMM064
ATXN10	1.99e-16	-0.346646	0.058	0.369	3.41e-12	UMM059
ATXN7L3B	8.5e-13	-0.271924	0.025	0.197	1.57e-08	UMM064
AUP1	7.52e-30	-0.45676	0.119	0.436	1.33e-25	UMM063
AURKAIP1	8.06e-14	-0.289226	0.958	0.905	1.38e-09	UMM059
AVPI1	2.92e-13	-0.342957	0.063	0.336	5.02e-09	UMM059
AXL	7.1e-60	0.80464	0.23	0.017	1.22e-55	UMM059
AZIN1	6.46e-11	-0.338893	0.267	0.519	1.11e-06	UMM059
B2M	1.23e-30	0.834162	1	1	2.12e-26	UMM059
B2M	1.46e-86	1.09429	1	0.996	2.58e-82	UMM063
B2M	3.76e-35	0.853379	1	0.995	6.93e-31	UMM064
B2M	2.79e-43	0.989678	0.832	0.6	5.09e-39	UMM065
B2M	5.8e-132	1.3085	1	0.972	1.01e-127	UMM066
B3GAT3	2.38e-23	-0.561551	0.042	0.418	4.09e-19	UMM059
B3GAT3	5.02e-11	-0.374847	0.236	0.41	9.25e-07	UMM064
B4GALT3	1.71e-15	-0.338776	0.021	0.296	2.94e-11	UMM059
B4GALT3	1.27e-13	-0.276021	0.039	0.229	2.34e-09	UMM064
B4GALT7	7.77e-19	-0.339348	0.014	0.248	1.43e-14	UMM064
BAALC	2.12e-11	-0.260341	0.002	0.105	3.74e-07	UMM063
BACE2	5.99e-07	-0.317352	0.628	0.686	0.0102812	UMM059
BACE2	3.58e-47	-0.656746	0.375	0.695	6.32e-43	UMM063
BACE2	2.15e-20	-0.459583	0.968	0.901	3.97e-16	UMM064
BAD	1.94e-25	-0.552465	0.047	0.462	3.33e-21	UMM059
BAD	1.53e-21	-0.410563	0.061	0.353	2.82e-17	UMM064
BAG1	3.73e-15	-0.291307	0.131	0.473	6.4e-11	UMM059
BAG2	3.22e-13	-0.323242	0.021	0.197	5.93e-09	UMM064
BAG3	9.81e-15	-0.323127	0.025	0.221	1.81e-10	UMM064
BAG6	4.69e-13	-0.268926	0.052	0.313	8.06e-09	UMM059
BAG6	1.58e-23	-0.444774	0.05	0.354	2.91e-19	UMM064
BAIAP2	3.83e-24	-0.563883	0.016	0.393	6.58e-20	UMM059
BAIAP2	2.18e-19	-0.378071	0.043	0.306	4.02e-15	UMM064
BAIAP2L1	4.05e-11	-0.276477	0.005	0.2	6.96e-07	UMM059
BAIAP2L1	7.67e-16	-0.316775	0.018	0.222	1.41e-11	UMM064
BAIAP2L2	4.36e-25	-0.566942	0.036	0.343	8.04e-21	UMM064
BAMBI	1.86e-21	-0.586016	0.016	0.36	3.19e-17	UMM059
BAMBI	2.3e-18	-0.542683	0.025	0.26	4.24e-14	UMM064
BANCR	0.000539631	-0.540785	0.895	0.702	1	UMM059
BANCR	1.86e-15	-0.324996	0.002	0.141	3.29e-11	UMM063
BANCR	7.84e-07	-0.457041	0.954	0.798	0.0144407	UMM064
BAZ1A	9.41e-14	-0.324143	0.068	0.347	1.62e-09	UMM059
BAZ1A	4.21e-12	-0.281341	0.039	0.211	7.75e-08	UMM064
BAZ2B	1e-15	-0.396562	0.031	0.313	1.72e-11	UMM059
BBIP1	2.75e-14	-0.343641	0.016	0.266	4.72e-10	UMM059
BCAN	1.88e-28	-0.753802	0.021	0.448	3.23e-24	UMM059
BCAN	8.28e-11	-0.277115	0.014	0.156	1.53e-06	UMM064
BCAP29	7.97e-14	-0.348241	0.016	0.257	1.37e-09	UMM059
BCAS2	4.49e-13	-0.29003	0.079	0.356	7.71e-09	UMM059
BCAS3	1.78e-08	-0.251397	0.005	0.153	0.000305855	UMM059
BCAS3	3.97e-10	-0.302078	0.018	0.155	7.32e-06	UMM064
BCCIP	1.65e-13	-0.342682	0.016	0.251	2.84e-09	UMM059
BCCIP	1.72e-18	-0.37965	0.075	0.343	3.17e-14	UMM064
BCL2	3.83e-18	-0.427026	0.037	0.35	6.58e-14	UMM059
BCL2A1	0.986662	0.290368	0.099	0.106	1	UMM059
BCL2A1	9.9e-44	0.394288	0.146	0.013	1.75e-39	UMM063
BCL2A1	6.14e-174	1.04812	0.225	0.009	1.13e-169	UMM064
BCL2L13	3.24e-17	-0.402758	0.021	0.318	5.57e-13	UMM059
BCL2L13	1.75e-20	-0.417356	0.043	0.311	3.23e-16	UMM064
BCL3	1.07e-11	-0.325781	0.021	0.24	1.84e-07	UMM059
BCL7B	5.78e-13	-0.270746	0.052	0.311	9.92e-09	UMM059
BCLAF1	2.58e-12	-0.277894	0.058	0.306	4.43e-08	UMM059
BCLAF1	1.36e-18	-0.257731	0.034	0.228	2.41e-14	UMM063
BDH2	1.14e-15	-0.387879	0.026	0.303	1.95e-11	UMM059
BDH2	8.11e-22	-0.362956	0.027	0.236	1.43e-17	UMM063
BDH2	1.11e-11	-0.257568	0.05	0.225	2.04e-07	UMM064
BDP1	3.54e-17	-0.397945	0.016	0.307	6.09e-13	UMM059
BECN1	7.19e-14	-0.345008	0.026	0.273	1.24e-09	UMM059
BET1	3.53e-14	-0.326274	0.058	0.339	6.06e-10	UMM059
BFAR	1.46e-20	-0.506689	0.016	0.347	2.5e-16	UMM059
BGN	1.13e-17	-0.40164	0.018	0.243	2.08e-13	UMM064
BHLHE41	3.3e-20	-0.492128	0.037	0.385	5.67e-16	UMM059
BID	1.89e-21	0.260252	0.134	0.029	3.33e-17	UMM063
BIN3	7.28e-17	-0.41919	0.026	0.317	1.25e-12	UMM059
BIRC2	3.39e-16	-0.406742	0.026	0.313	5.82e-12	UMM059
BIRC7	8.79e-25	-0.530874	0.047	0.454	1.51e-20	UMM059
BIRC7	5.48e-48	-0.564267	0.084	0.436	9.52e-44	UMM066
BLOC1S1	0.066353	0.260599	0.26	0.254	1	UMM063
BLOC1S4	6.26e-22	-0.476636	0.089	0.382	1.15e-17	UMM064
BLOC1S6	6.73e-13	-0.325969	0.037	0.282	1.16e-08	UMM059
BLVRA	2.22e-53	0.474352	0.197	0.022	3.92e-49	UMM063
BLVRA	3e-19	0.301236	0.214	0.092	5.21e-15	UMM066
BLVRB	3.51e-14	0.731313	0.885	0.702	6.03e-10	UMM059
BLVRB	1.86e-15	0.487839	0.95	0.708	3.44e-11	UMM064
BMPR2	3.03e-14	-0.353903	0.005	0.246	5.21e-10	UMM059
BNC2	6.14e-22	-0.567082	0.22	0.576	1.05e-17	UMM059
BNC2	3.77e-18	-0.263795	0.019	0.195	6.65e-14	UMM063
BNC2	2.11e-14	-0.288004	0.021	0.21	3.88e-10	UMM064
BNIP2	4.85e-17	-0.359379	0.079	0.414	8.32e-13	UMM059
BNIP3	9.53e-27	-0.580345	0.042	0.463	1.64e-22	UMM059
BNIP3	8.67e-23	-0.441255	0.056	0.293	1.53e-18	UMM063
BNIP3	0.0342434	-0.289767	0.971	0.818	1	UMM064
BNIP3	1.58e-46	-0.784923	0.122	0.469	2.75e-42	UMM066
BOD1	3.36e-31	-0.673648	0.01	0.453	5.77e-27	UMM059
BOD1	1.49e-14	-0.276685	0.039	0.242	2.74e-10	UMM064
BOD1L1	1.02e-16	-0.309401	0.046	0.282	1.89e-12	UMM064
BOK	5.39e-10	-0.250891	0	0.17	9.26e-06	UMM059
BOLA3	6.49e-22	-0.443622	0.063	0.458	1.11e-17	UMM059
BOLA3	9.03e-13	-0.253046	0.071	0.232	1.59e-08	UMM063
BOP1	5.01e-11	-0.287404	0.021	0.224	8.61e-07	UMM059
BOP1	2.38e-17	-0.384727	0.054	0.295	4.39e-13	UMM064
BORCS7	6.59e-26	-0.555021	0.031	0.438	1.13e-21	UMM059
BPHL	2.44e-10	-0.262877	0.005	0.185	4.19e-06	UMM059
BPHL	7.67e-14	-0.279952	0.029	0.217	1.41e-09	UMM064
BPTF	1.19e-18	-0.464348	0.047	0.375	2.04e-14	UMM059
BPTF	3.37e-15	-0.280482	0.061	0.283	6.21e-11	UMM064
BRD2	5.08e-22	-0.38439	0.049	0.278	8.97e-18	UMM063
BRD2	1.93e-09	-0.505828	0.961	0.839	3.56e-05	UMM064
BRD2	5.25e-31	-0.432901	0.078	0.341	9.11e-27	UMM066
BRD4	1.57e-13	-0.316472	0.068	0.342	2.69e-09	UMM059
BRI3	3.74e-08	-0.279763	0.974	0.94	0.000642972	UMM059
BRIX1	8.58e-13	-0.310285	0.031	0.27	1.47e-08	UMM059
BRIX1	9.69e-15	-0.293115	0.029	0.229	1.79e-10	UMM064
BRK1	1e-05	0.365848	0.963	0.756	0.171865	UMM059
BRK1	4.63e-15	0.591206	0.397	0.268	8.17e-11	UMM063
BRK1	0.00441055	0.292409	0.979	0.85	1	UMM064
BRMS1	2.96e-13	-0.287575	0.063	0.337	5.08e-09	UMM059
BRWD1	1.02e-11	-0.28901	0.016	0.226	1.75e-07	UMM059
BSG	9.76e-14	-0.343003	0.969	0.896	1.68e-09	UMM059
BSG	4.1e-51	-0.788193	0.908	0.942	7.24e-47	UMM063
BSG	1.74e-19	-0.501367	0.993	0.97	3.21e-15	UMM064
BSG	1.57e-54	-1.23802	0.337	0.663	2.72e-50	UMM066
BST2	6.55e-92	0.590973	0.248	0.014	1.16e-87	UMM063
BST2	2.56e-15	-0.284542	0.295	0.519	4.45e-11	UMM066
BTF3	4.29e-16	-0.321486	0.995	0.999	7.37e-12	UMM059
BTF3	1.7e-33	-0.454266	0.99	0.996	3e-29	UMM063
BTF3	1.2e-19	-0.306443	1	0.999	2.22e-15	UMM064
BTF3	4.79e-16	-0.327943	0.624	0.812	8.73e-12	UMM065
BTF3	5.21e-64	-0.597234	0.932	0.979	9.05e-60	UMM066
BTF3L4	6.72e-19	-0.399085	0.089	0.454	1.15e-14	UMM059
BTG1	1.54e-15	0.563811	0.99	0.742	2.64e-11	UMM059
BTG1	0.00627352	-0.421304	0.572	0.555	1	UMM063
BTG2	1.33e-11	-0.409565	0.094	0.355	2.29e-07	UMM059
BTG2	1.2e-12	-0.418673	0.056	0.205	2.12e-08	UMM063
BTG2	7.47e-10	-0.297345	0.079	0.25	1.38e-05	UMM064
BTG2	2.94e-09	-0.259289	0.088	0.197	5.12e-05	UMM066
BTG3	9.7e-27	-0.688717	0.948	0.887	1.67e-22	UMM059
BTG3	3.28e-27	-0.434225	0.051	0.32	5.79e-23	UMM063
BTN3A2	4.65e-16	-0.397022	0.031	0.321	7.99e-12	UMM059
BTN3A3	5.46e-15	-0.373522	0	0.249	9.37e-11	UMM059
C10orf10	5.49e-10	-0.29074	0.005	0.181	9.43e-06	UMM059
C10orf10	3.11e-12	-0.405775	0.017	0.14	5.49e-08	UMM063
C10orf10	3.36e-15	-0.568147	0.039	0.248	6.19e-11	UMM064
C10orf10	4.78e-16	-0.305012	0.034	0.175	8.3e-12	UMM066
C10orf54	8.43e-33	0.302579	0.144	0.021	1.49e-28	UMM063
C11orf1	3.64e-14	-0.338807	0.031	0.292	6.26e-10	UMM059
C11orf1	6.47e-14	-0.275676	0.05	0.256	1.19e-09	UMM064
C11orf24	1e-18	-0.451923	0.01	0.318	1.72e-14	UMM059
C11orf24	2.62e-16	-0.266715	0.041	0.216	4.63e-12	UMM063
C11orf24	3.28e-22	-0.459601	0.029	0.301	6.04e-18	UMM064
C11orf31	1.5e-26	-0.487105	0.995	0.989	2.58e-22	UMM059
C11orf31	2.53e-17	-0.322242	1	0.995	4.67e-13	UMM064
C11orf31	1.07e-17	-0.296648	0.279	0.531	1.86e-13	UMM066
C11orf58	1.35e-09	-0.268756	0.993	0.943	2.49e-05	UMM064
C11orf58	6.02e-18	-0.253598	0.158	0.377	1.05e-13	UMM066
C11orf73	1.2e-15	-0.33909	0.084	0.397	2.06e-11	UMM059
C11orf73	3.39e-22	-0.398091	0.061	0.362	6.25e-18	UMM064
C11orf74	3.39e-14	-0.363653	0.016	0.265	5.82e-10	UMM059
C11orf96	1.33e-13	-0.675818	0.22	0.481	2.29e-09	UMM059
C11orf96	1.95e-33	-0.854198	0.002	0.281	3.45e-29	UMM063
C11orf96	0.0569506	-0.343993	0.407	0.401	1	UMM064
C12orf10	1.56e-17	-0.401659	0.031	0.339	2.67e-13	UMM059
C12orf10	3.34e-16	-0.291003	0.064	0.305	6.16e-12	UMM064
C12orf49	6.32e-11	-0.275745	0.005	0.195	1.08e-06	UMM059
C12orf57	5.74e-42	-0.65426	0.963	0.988	9.87e-38	UMM059
C12orf57	8.48e-77	-0.776259	0.835	0.946	1.5e-72	UMM063
C12orf57	2.05e-47	-0.518359	0.134	0.507	3.56e-43	UMM066
C12orf76	1.95e-17	-0.343525	0.046	0.287	3.59e-13	UMM064
C14orf1	4.13e-15	-0.279352	0.032	0.239	7.61e-11	UMM064
C14orf119	5.39e-16	-0.346654	0.052	0.357	9.26e-12	UMM059
C15orf40	6.34e-13	-0.31816	0.021	0.254	1.09e-08	UMM059
C16orf72	4.77e-14	-0.354379	0.052	0.323	8.2e-10	UMM059
C17orf89	4.81e-09	-0.321349	0.942	0.847	8.25e-05	UMM059
C17orf89	3.52e-17	-0.313692	0.112	0.335	6.21e-13	UMM063
C19orf12	4.2e-13	-0.326022	0.016	0.249	7.21e-09	UMM059
C19orf48	8.04e-15	-0.328543	0.039	0.245	1.48e-10	UMM064
C19orf66	8.93e-16	-0.359067	0.058	0.357	1.53e-11	UMM059
C19orf66	6.66e-17	-0.375539	0.046	0.277	1.23e-12	UMM064
C1D	1.33e-15	-0.362435	0.052	0.351	2.28e-11	UMM059
C1D	1.53e-14	-0.262501	0.082	0.316	2.82e-10	UMM064
C1orf123	5.17e-12	-0.257042	0.063	0.32	8.88e-08	UMM059
C1orf123	3.26e-15	-0.289483	0.043	0.258	6.01e-11	UMM064
C1orf162	2.98e-60	0.610301	0.168	0.006	5.12e-56	UMM059
C1orf162	4.6e-212	0.562649	0.146	0.001	8.47e-208	UMM064
C1orf162	1.56e-112	0.27576	0.13	0.002	2.72e-108	UMM066
C1orf21	3.72e-14	-0.363529	0.042	0.31	6.39e-10	UMM059
C1orf21	1.77e-27	-0.479323	0.041	0.305	3.12e-23	UMM063
C1orf21	7.96e-17	-0.368837	0.054	0.289	1.47e-12	UMM064
C1orf35	2e-13	-0.332533	0.01	0.244	3.44e-09	UMM059
C1orf43	1.33e-26	-0.335944	0.172	0.45	2.31e-22	UMM066
C1orf54	1.98e-07	0.638542	0.194	0.094	0.00340033	UMM059
C1orf54	1.05e-59	0.474352	0.185	0.014	1.85e-55	UMM063
C1orf54	0.974034	0.26213	0.121	0.134	1	UMM064
C1orf56	2.57e-13	-0.397385	0.042	0.298	4.41e-09	UMM059
C1QA	2.54e-220	3.95787	0.775	0.062	4.36e-216	UMM059
C1QA	0	3.54166	0.876	0.025	0	UMM063
C1QA	0	2.70443	0.525	0.011	0	UMM064
C1QA	0	0.955349	0.425	0.015	0	UMM065
C1QA	0	3.23964	0.874	0.024	0	UMM066
C1QB	1.94e-212	4.14317	0.827	0.084	3.34e-208	UMM059
C1QB	0	3.82019	0.891	0.03	0	UMM063
C1QB	1.87e-244	2.86356	0.582	0.062	3.44e-240	UMM064
C1QB	0	0.611603	0.323	0.009	0	UMM065
C1QB	0	3.17016	0.84	0.025	0	UMM066
C1QBP	3.87e-15	-0.302362	0.382	0.603	6.83e-11	UMM063
C1QBP	2.36e-11	-0.296592	0.982	0.901	4.35e-07	UMM064
C1QC	1.38e-261	3.43433	0.728	0.032	2.38e-257	UMM059
C1QC	0	3.97335	0.9	0.036	0	UMM063
C1QC	0	2.90919	0.625	0.012	0	UMM064
C1QC	1.75e-222	0.515447	0.276	0.012	3.19e-218	UMM065
C1QC	0	3.22534	0.852	0.02	0	UMM066
C1R	8.8e-26	-0.681142	0.005	0.394	1.51e-21	UMM059
C1S	3.83e-18	-0.53186	0.005	0.303	6.59e-14	UMM059
C21orf2	1.08e-17	-0.430755	0.021	0.321	1.85e-13	UMM059
C21orf59	1.63e-14	-0.341864	0.021	0.282	2.8e-10	UMM059
C2orf76	1e-11	-0.298719	0.005	0.207	1.72e-07	UMM059
C2orf82	9.2e-08	-0.333644	0.014	0.117	0.00169481	UMM064
C3	5.59e-32	0.416253	0.12	0.008	9.59e-28	UMM059
C3AR1	1.5e-56	0.262848	0.114	0.001	2.64e-52	UMM063
C4orf3	0.00280526	0.254913	0.953	0.744	1	UMM059
C4orf3	2.33e-17	-0.275186	0.228	0.463	4.05e-13	UMM066
C4orf48	3.3e-14	-0.37529	0.974	0.92	5.67e-10	UMM059
C4orf48	4.57e-10	-0.377618	0.996	0.975	8.42e-06	UMM064
C5orf15	6.45e-13	-0.30694	0.031	0.273	1.11e-08	UMM059
C5orf15	3.62e-15	-0.271793	0.05	0.272	6.66e-11	UMM064
C5orf22	8.75e-13	-0.281786	0.014	0.181	1.61e-08	UMM064
C5orf24	1.99e-23	-0.505565	0.031	0.407	3.42e-19	UMM059
C5orf45	1.01e-10	-0.322955	0.026	0.232	1.74e-06	UMM059
C6orf48	5.48e-23	-0.511518	0.979	0.97	9.42e-19	UMM059
C6orf48	3.2e-31	-0.424453	0.106	0.378	5.56e-27	UMM066
C6orf62	1.14e-07	0.371813	0.859	0.626	0.00195386	UMM059
C6orf89	9.98e-18	-0.303666	0.043	0.287	1.84e-13	UMM064
C7orf55	2.54e-29	-0.641145	0.031	0.48	4.36e-25	UMM059
C7orf73	3.34e-12	-0.254363	0.084	0.359	5.74e-08	UMM059
C8orf33	7.4e-26	-0.574453	0.047	0.466	1.27e-21	UMM059
C8orf59	2.27e-23	-0.328239	0.109	0.393	4.01e-19	UMM063
C8orf59	1.89e-15	-0.324974	1	0.965	3.48e-11	UMM064
C8orf59	7.26e-29	-0.330086	0.052	0.292	1.26e-24	UMM066
C8orf82	3.14e-14	-0.325161	0.052	0.327	5.39e-10	UMM059
C8orf82	4.2e-21	-0.41809	0.025	0.286	7.74e-17	UMM064
C8orf88	3.14e-25	-0.603789	0.036	0.336	5.79e-21	UMM064
C9orf142	2.74e-12	-0.275056	0.031	0.264	4.7e-08	UMM059
C9orf78	1.18e-11	-0.271178	0.073	0.324	2.03e-07	UMM059
C9orf78	1.98e-14	-0.299695	0.039	0.243	3.64e-10	UMM064
CA12	1.51e-09	-0.286854	0.01	0.18	2.6e-05	UMM059
CA14	1.46e-19	-0.472228	0.016	0.339	2.51e-15	UMM059
CA14	0.0491786	-0.269635	0.564	0.518	1	UMM064
CA14	1.29e-19	-0.266859	0.04	0.212	2.24e-15	UMM066
CA8	5.08e-10	-0.253408	0	0.171	8.73e-06	UMM059
CABLES1	7.69e-23	-0.516831	0.042	0.423	1.32e-18	UMM059
CABLES1	2.44e-17	-0.351935	0.039	0.271	4.5e-13	UMM064
CABP7	9.4e-15	-0.414516	0.016	0.271	1.61e-10	UMM059
CACUL1	3.38e-17	-0.416256	0.031	0.328	5.8e-13	UMM059
CALD1	2.23e-07	-0.303903	0.832	0.777	0.00382134	UMM059
CALD1	5.34e-41	-0.544047	0.034	0.387	9.44e-37	UMM063
CALM2	4.73e-15	0.632132	1	0.948	8.12e-11	UMM059
CALM2	2.39e-08	0.275112	0.912	0.796	0.000422308	UMM063
CALM2	5.06e-09	0.342026	0.413	0.292	9.21e-05	UMM065
CALM2	1.46e-21	0.503225	0.711	0.637	2.54e-17	UMM066
CALM3	3.15e-05	0.400651	0.986	0.823	0.58049	UMM064
CALU	1.62e-20	-0.522354	0.194	0.544	2.78e-16	UMM059
CALU	2.99e-28	-0.475861	0.066	0.349	5.29e-24	UMM063
CALU	9.54e-20	-0.278232	0.068	0.255	1.66e-15	UMM066
CAMK1	7.11e-17	0.263388	0.129	0.035	1.26e-12	UMM063
CAMLG	6.2e-19	-0.253077	0.064	0.243	1.08e-14	UMM066
CAND1	1.41e-12	-0.296437	0.026	0.259	2.41e-08	UMM059
CAND1	4.73e-15	-0.322184	0.032	0.238	8.71e-11	UMM064
CANX	1.5e-15	-0.296355	0.236	0.454	2.6e-11	UMM066
CAP1	8.44e-06	0.252034	0.848	0.631	0.144869	UMM059
CAP1	1.14e-10	0.26635	0.904	0.658	2.11e-06	UMM064
CAPG	2.27e-79	1.02486	0.225	0.008	3.9e-75	UMM059
CAPG	2.13e-236	1.44606	0.491	0.009	3.76e-232	UMM063
CAPG	0	1.58124	0.339	0.01	0	UMM064
CAPN2	1.08e-16	-0.432055	0.042	0.342	1.85e-12	UMM059
CAPN2	2.05e-31	-0.501173	0.024	0.303	3.62e-27	UMM063
CAPN2	4.41e-20	-0.399405	0.021	0.272	8.12e-16	UMM064
CAPN3	4.1e-22	-0.743572	0.958	0.875	7.05e-18	UMM059
CAPN3	3.5e-36	-0.980691	0.041	0.356	6.18e-32	UMM063
CAPN3	1.6e-14	-0.585792	0.975	0.874	2.95e-10	UMM064
CAPN3	2.42e-15	-0.328693	0.137	0.353	4.41e-11	UMM065
CAPN3	1.18e-48	-0.656281	0.088	0.438	2.05e-44	UMM066
CAPRIN1	1.99e-23	-0.530413	0.037	0.416	3.41e-19	UMM059
CAPRIN1	6.47e-20	-0.456186	0.104	0.379	1.19e-15	UMM064
CAPZA2	1.45e-05	0.370377	0.78	0.638	0.248189	UMM059
CAPZB	1.33e-19	0.60223	0.932	0.63	2.28e-15	UMM059
CAPZB	4.15e-43	0.697572	0.849	0.639	7.32e-39	UMM063
CAPZB	2.48e-05	0.37806	0.986	0.864	0.457733	UMM064
CAPZB	4.81e-27	0.598738	0.429	0.262	8.36e-23	UMM066
CARD16	3.45e-06	0.531311	0.215	0.119	0.0592344	UMM059
CARD16	1.18e-64	0.496491	0.202	0.016	2.09e-60	UMM063
CARD16	4.22e-76	0.404836	0.111	0.005	7.77e-72	UMM064
CASC3	2.87e-10	-0.270058	0.031	0.229	4.94e-06	UMM059
CASP1	0.0192519	0.271495	0.115	0.075	1	UMM059
CASP1	4.23e-45	0.419243	0.178	0.022	7.47e-41	UMM063
CASP1	6.01e-23	0.366863	0.104	0.018	1.11e-18	UMM064
CAST	2.55e-23	-0.394488	0.29	0.56	4.51e-19	UMM063
CAV1	4.26e-30	-0.778785	0.016	0.456	7.32e-26	UMM059
CAV1	2.05e-13	-0.254672	0.01	0.137	3.62e-09	UMM063
CAV2	1.65e-14	-0.372831	0.026	0.285	2.84e-10	UMM059
CBR3	4.08e-10	-0.25337	0.016	0.2	7.01e-06	UMM059
CBX3	1.5e-22	-0.353052	0.097	0.357	2.65e-18	UMM063
CBX6	1.06e-15	-0.414598	0.047	0.345	1.82e-11	UMM059
CC2D2A	4.31e-16	-0.334587	0.046	0.267	7.94e-12	UMM064
CCAR1	2.3e-10	-0.254289	0.026	0.224	3.94e-06	UMM059
CCAR1	4.42e-14	-0.259987	0.043	0.244	8.14e-10	UMM064
CCDC107	5.82e-18	-0.362618	0.057	0.309	1.07e-13	UMM064
CCDC167	1.63e-16	-0.348472	0.021	0.311	2.79e-12	UMM059
CCDC167	3.84e-18	-0.379921	0.079	0.346	7.07e-14	UMM064
CCDC3	3.05e-10	-0.25843	0	0.175	5.24e-06	UMM059
CCDC43	2.38e-10	-0.253377	0.01	0.195	4.09e-06	UMM059
CCDC47	5.78e-11	-0.27758	0.073	0.315	9.93e-07	UMM059
CCDC47	1.75e-15	-0.283381	0.032	0.243	3.23e-11	UMM064
CCDC59	6.2e-19	-0.412921	0.079	0.441	1.07e-14	UMM059
CCDC59	4.12e-18	-0.346467	0.064	0.325	7.58e-14	UMM064
CCDC85B	2.3e-15	-0.305133	0.165	0.394	4.06e-11	UMM063
CCDC91	8.8e-12	-0.26358	0.026	0.249	1.51e-07	UMM059
CCL18	4.83e-10	-0.319439	0.029	0.14	8.52e-06	UMM063
CCL18	3.8e-19	1.23935	0.136	0.035	7.01e-15	UMM064
CCL2	1.43e-24	0.783428	0.152	0.021	2.45e-20	UMM059
CCL2	2.77e-30	0.788849	0.143	0.026	5.11e-26	UMM064
CCL2	4.2e-55	0.456005	0.177	0.025	7.65e-51	UMM065
CCL2	1.44e-35	0.278011	0.108	0.016	2.5e-31	UMM066
CCL24	1.85e-70	0.600514	0.141	0.001	3.26e-66	UMM063
CCL24	0	1.39526	0.393	0.006	0	UMM066
CCL3	1.09e-06	1.36123	0.215	0.115	0.0187724	UMM059
CCL3	8.08e-183	1.2862	0.229	0.008	1.49e-178	UMM064
CCL4	2.99e-07	1.20016	0.215	0.11	0.00512662	UMM059
CCL4	6.96e-13	0.363876	0.117	0.035	1.23e-08	UMM063
CCL4	9.19e-184	1.57242	0.236	0.009	1.69e-179	UMM064
CCL4L2	0.00708932	0.559785	0.105	0.06	1	UMM059
CCL4L2	1.31e-126	0.81677	0.132	0.003	2.42e-122	UMM064
CCL5	1.61e-80	1.09912	0.906	0.243	2.77e-76	UMM059
CCNB1IP1	8.01e-12	-0.304107	0.026	0.245	1.38e-07	UMM059
CCNB1IP1	7.19e-17	-0.375664	0.036	0.264	1.33e-12	UMM064
CCND1	6.79e-07	-0.325338	0.445	0.586	0.0116612	UMM059
CCND1	6.66e-32	-1.06595	0.122	0.439	1.18e-27	UMM063
CCND2	2.99e-14	-0.318949	0.026	0.283	5.14e-10	UMM059
CCND2	1.39e-14	-0.276288	0.041	0.202	2.46e-10	UMM063
CCND3	3.49e-10	0.258913	0.122	0.046	6.17e-06	UMM063
CCNDBP1	1.2e-13	-0.298552	0.093	0.323	2.22e-09	UMM064
CCNG1	9.03e-32	-0.395201	0.09	0.365	1.57e-27	UMM066
CCNH	5.92e-14	-0.356721	0.042	0.305	1.02e-09	UMM059
CCNH	2.57e-16	-0.329921	0.018	0.226	4.73e-12	UMM064
CCNI	3.68e-15	-0.361121	0.995	0.985	6.31e-11	UMM059
CCNI	2.99e-19	-0.345827	0.956	0.962	5.28e-15	UMM063
CCNI	1.75e-11	-0.255126	0.996	0.995	3.22e-07	UMM064
CCNI	1.83e-48	-0.633562	0.878	0.945	3.19e-44	UMM066
CCNL1	0.0803483	-0.29626	0.436	0.429	1	UMM064
CCS	1.48e-19	-0.463844	0.021	0.345	2.55e-15	UMM059
CCSER2	3.4e-18	-0.467614	0.026	0.334	5.84e-14	UMM059
CCT2	2.77e-09	-0.310955	0.393	0.58	4.75e-05	UMM059
CCT2	1.24e-24	-0.391739	0.075	0.339	2.19e-20	UMM063
CCT3	1e-06	-0.287375	0.921	0.807	0.0172557	UMM059
CCT3	5.37e-19	-0.392381	0.535	0.712	9.48e-15	UMM063
CCT3	8.56e-11	-0.361536	0.975	0.919	1.58e-06	UMM064
CCT3	5.58e-29	-0.427123	0.156	0.437	9.69e-25	UMM066
CCT4	1.54e-21	-0.285917	0.1	0.318	2.67e-17	UMM066
CCT5	1.11e-14	-0.30366	0.047	0.329	1.9e-10	UMM059
CCT6A	2.1e-24	-0.372375	0.134	0.431	3.71e-20	UMM063
CCT7	1.27e-19	-0.319735	0.117	0.369	2.24e-15	UMM063
CCT8	1.05e-18	-0.328559	0.122	0.359	1.86e-14	UMM063
CD109	3.45e-14	-0.292551	0.029	0.178	6.09e-10	UMM063
CD14	1.06e-89	1.47881	0.419	0.044	1.82e-85	UMM059
CD14	2.54e-159	1.29681	0.406	0.021	4.48e-155	UMM063
CD14	6.44e-76	0.890414	0.182	0.017	1.19e-71	UMM064
CD14	1.16e-230	0.639368	0.259	0.004	2.02e-226	UMM066
CD151	1.75e-17	-0.421823	0.058	0.377	3e-13	UMM059
CD151	8.27e-28	-0.514217	0.08	0.37	1.46e-23	UMM063
CD163	2.92e-53	0.407663	0.126	0.002	5.01e-49	UMM059
CD164	0.0037938	0.405975	0.529	0.487	1	UMM059
CD209	1.88e-70	0.379138	0.141	0.001	3.32e-66	UMM063
CD209	1.57e-146	0.401334	0.162	0.002	2.72e-142	UMM066
CD2BP2	9.61e-14	-0.329901	0.047	0.309	1.65e-09	UMM059
CD300A	8.3e-123	0.587646	0.241	0.001	1.47e-118	UMM063
CD302	0.870107	0.293875	0.147	0.161	1	UMM059
CD320	2.73e-23	-0.553103	0.026	0.399	4.69e-19	UMM059
CD320	1.01e-17	-0.395653	0.107	0.365	1.86e-13	UMM064
CD36	1.49e-40	0.316716	0.131	0.011	2.64e-36	UMM063
CD37	1.39e-17	0.409118	0.115	0.017	2.39e-13	UMM059
CD37	9.02e-45	0.270458	0.105	0.003	1.59e-40	UMM063
CD37	8.4e-147	0.656059	0.15	0.004	1.55e-142	UMM064
CD4	1.72e-49	0.451205	0.126	0.003	2.95e-45	UMM059
CD4	1.04e-72	0.417138	0.148	0.001	1.84e-68	UMM063
CD4	1.52e-140	0.310512	0.148	0.001	2.64e-136	UMM066
CD44	1.16e-62	-0.945529	0.984	0.999	1.99e-58	UMM059
CD44	9.96e-88	-0.987661	0.83	0.951	1.76e-83	UMM063
CD44	3.08e-29	-0.599396	1	0.989	5.68e-25	UMM064
CD44	7.2e-13	-0.331308	0.339	0.558	1.31e-08	UMM065
CD44	5.26e-94	-1.09238	0.317	0.758	9.14e-90	UMM066
CD52	1.12e-56	0.672614	0.1	0.006	2.07e-52	UMM064
CD53	1.17e-65	0.726166	0.225	0.013	2e-61	UMM059
CD53	1.93e-82	0.358665	0.158	0	3.41e-78	UMM063
CD55	4.49e-15	-0.369431	0.031	0.305	7.71e-11	UMM059
CD55	8.73e-30	-0.602032	0.036	0.314	1.54e-25	UMM063
CD59	1.1e-16	-0.401115	0.969	0.963	1.89e-12	UMM059
CD59	4.26e-11	-0.355337	0.864	0.85	7.52e-07	UMM063
CD59	8.95e-33	-0.654866	0.291	0.585	1.55e-28	UMM066
CD5L	4.28e-25	0.91842	0.131	0.015	7.35e-21	UMM059
CD63	4.21e-19	-0.385333	1	1	7.23e-15	UMM059
CD63	1.05e-17	-0.451357	0.99	0.98	1.85e-13	UMM063
CD63	9.45e-14	-0.396993	1	0.996	1.74e-09	UMM064
CD68	1.21e-23	1.4098	0.529	0.323	2.08e-19	UMM059
CD68	1.8e-211	1.9156	0.679	0.088	3.18e-207	UMM063
CD68	8.94e-71	1.837	0.568	0.22	1.65e-66	UMM064
CD68	8.96e-69	0.384283	0.239	0.037	1.63e-64	UMM065
CD68	6.76e-212	1.30037	0.549	0.087	1.17e-207	UMM066
CD74	2.22e-93	3.3761	1	0.707	3.81e-89	UMM059
CD74	9.04e-252	5.121	1	0.446	1.6e-247	UMM063
CD74	0	4.453	0.814	0.055	0	UMM064
CD74	0	1.99455	0.671	0.065	0	UMM065
CD74	0	3.86317	0.994	0.383	0	UMM066
CD79B	9.22e-30	-0.678432	0.016	0.456	1.58e-25	UMM059
CD79B	1.15e-13	-0.306429	0.036	0.226	2.12e-09	UMM064
CD86	1.79e-53	0.253643	0.102	0	3.15e-49	UMM063
CD9	7.98e-11	0.373135	0.114	0.039	1.47e-06	UMM064
CD99	9.19e-12	0.348864	0.914	0.672	1.69e-07	UMM064
CDC16	4.26e-10	-0.253326	0.031	0.229	7.32e-06	UMM059
CDC25B	3.17e-12	-0.273468	0.025	0.191	5.84e-08	UMM064
CDC26	1.77e-20	-0.463506	0.042	0.397	3.05e-16	UMM059
CDC42	9.37e-10	0.271939	0.918	0.678	1.73e-05	UMM064
CDC42	3.66e-08	0.29123	0.329	0.248	0.000636493	UMM066
CDC42BPA	1.36e-18	-0.442162	0.005	0.305	2.34e-14	UMM059
CDC42BPA	4.21e-16	-0.315446	0.029	0.243	7.75e-12	UMM064
CDC42EP1	1.4e-18	-0.445468	0.01	0.315	2.41e-14	UMM059
CDC42EP1	3.8e-13	-0.275427	0.021	0.199	6.99e-09	UMM064
CDC42EP4	4.54e-11	-0.276836	0.01	0.209	7.79e-07	UMM059
CDC42SE1	1.59e-09	-0.270227	0.058	0.266	2.73e-05	UMM059
CDC5L	1.8e-12	-0.290912	0.01	0.231	3.09e-08	UMM059
CDC5L	2.65e-14	-0.265412	0.036	0.236	4.89e-10	UMM064
CDH1	2.22e-22	-0.537138	0.021	0.379	3.82e-18	UMM059
CDH19	5.86e-11	-0.324368	0.021	0.223	1.01e-06	UMM059
CDH19	6.38e-19	-0.446734	0.012	0.187	1.13e-14	UMM063
CDH19	1.35e-13	-0.419581	0.043	0.24	2.49e-09	UMM064
CDIP1	4.99e-15	-0.364956	0.031	0.302	8.57e-11	UMM059
CDIPT	9.44e-19	-0.409138	0.037	0.362	1.62e-14	UMM059
CDIPT	6.81e-17	-0.341242	0.05	0.284	1.26e-12	UMM064
CDK12	6.97e-13	-0.316814	0.016	0.244	1.2e-08	UMM059
CDK16	3.9e-20	-0.391639	0.032	0.291	7.18e-16	UMM064
CDK2	1.09e-32	-0.794136	0.016	0.487	1.88e-28	UMM059
CDK2	2.28e-22	-0.556202	0.061	0.351	4.21e-18	UMM064
CDK5RAP3	2.95e-13	-0.314208	0.058	0.325	5.07e-09	UMM059
CDKN1A	0.000206908	-0.353771	0.597	0.615	1	UMM059
CDKN1A	4.69e-15	-0.672563	0.343	0.51	8.28e-11	UMM063
CDKN1A	0.188424	-0.675453	0.975	0.803	1	UMM064
CDKN1A	3.07e-28	-0.561741	0.068	0.306	5.34e-24	UMM066
CDKN2A	5.27e-14	-0.346615	0.036	0.187	9.31e-10	UMM063
CDKN2AIPNL	1.34e-10	-0.263084	0.016	0.209	2.3e-06	UMM059
CDS2	6.15e-23	-0.53878	0.021	0.391	1.06e-18	UMM059
CEBPB	1.1e-17	-0.587918	0.974	0.937	1.89e-13	UMM059
CEBPB	1.06e-12	-0.301744	0.089	0.304	1.96e-08	UMM064
CEBPD	2.53e-08	-0.896488	0.974	0.839	0.000434256	UMM059
CEBPD	7.35e-10	-0.250621	0.056	0.179	1.3e-05	UMM063
CEBPD	0.701201	-0.405026	0.918	0.691	1	UMM064
CEBPZ	1.08e-23	-0.503275	0.037	0.427	1.86e-19	UMM059
CEBPZ	3.4e-20	-0.386237	0.057	0.334	6.26e-16	UMM064
CEBPZOS	1.12e-13	-0.346402	0.01	0.247	1.92e-09	UMM059
CEBPZOS	6.15e-14	-0.297103	0.054	0.257	1.13e-09	UMM064
CECR1	9e-25	0.372256	0.115	0.011	1.55e-20	UMM059
CECR1	4.32e-40	0.38243	0.168	0.023	7.63e-36	UMM063
CECR1	7.93e-141	0.351695	0.162	0.002	1.38e-136	UMM066
CELF1	4.41e-16	-0.388729	0.01	0.284	7.57e-12	UMM059
CELF2	1.74e-10	-0.253721	0.042	0.254	2.99e-06	UMM059
CEMIP	1.07e-18	-0.773393	0.005	0.173	1.89e-14	UMM063
CEP170	2.96e-12	-0.316347	0.021	0.242	5.08e-08	UMM059
CERCAM	6.55e-12	-0.30694	0.005	0.21	1.12e-07	UMM059
CERS2	4.68e-15	-0.37048	0.026	0.296	8.04e-11	UMM059
CERS2	3.77e-15	-0.294824	0.032	0.235	6.95e-11	UMM064
CERS4	9.01e-28	-0.59004	0.037	0.47	1.55e-23	UMM059
CERS4	0.00122255	-0.255919	0.457	0.488	1	UMM064
CERS5	5.41e-11	-0.282799	0.01	0.206	9.29e-07	UMM059
CES1	3.68e-17	-0.430348	0.016	0.308	6.33e-13	UMM059
CFAP36	2.39e-14	-0.362484	0.031	0.29	4.11e-10	UMM059
CFAP97	4.87e-21	-0.461552	0.031	0.386	8.37e-17	UMM059
CFAP97	2.53e-19	-0.283258	0.054	0.264	4.47e-15	UMM063
CFD	0.00181197	0.474745	0.157	0.101	1	UMM059
CFD	6.01e-107	0.883222	0.297	0.018	1.06e-102	UMM063
CFD	8.63e-41	0.383745	0.1	0.009	1.59e-36	UMM064
CFD	1.88e-100	0.421888	0.188	0.014	3.26e-96	UMM066
CFDP1	8.51e-11	-0.255957	0.052	0.272	1.46e-06	UMM059
CFDP1	1.41e-17	-0.354565	0.054	0.301	2.6e-13	UMM064
CFL1	5.32e-11	0.431036	1	0.99	9.13e-07	UMM059
CFL1	7.67e-20	0.429705	1	0.982	1.35e-15	UMM063
CFL1	5.49e-43	0.552271	0.95	0.768	9.53e-39	UMM066
CFL2	6.36e-11	-0.285779	0.031	0.239	1.09e-06	UMM059
CH17-189H20.1	4.29e-17	-0.410666	0.026	0.32	7.37e-13	UMM059
CHAC1	2.12e-09	-0.28716	0.016	0.186	3.64e-05	UMM059
CHAC1	0.27561	-0.421608	0.575	0.488	1	UMM064
CHCHD1	1.02e-13	-0.313422	0.084	0.374	1.75e-09	UMM059
CHCHD2	2.24e-26	-0.371374	0.956	0.986	3.95e-22	UMM063
CHCHD2	1.3e-20	-0.331985	0.822	0.906	2.27e-16	UMM066
CHCHD3	3.42e-23	-0.488203	0.073	0.481	5.87e-19	UMM059
CHCHD5	3.22e-16	-0.313425	0.105	0.451	5.53e-12	UMM059
CHCHD6	6.37e-44	-0.910101	0.979	0.98	1.09e-39	UMM059
CHCHD6	2.83e-06	-0.638481	0.964	0.833	0.0522067	UMM064
CHCHD7	2.2e-21	-0.464611	0.079	0.466	3.78e-17	UMM059
CHD1	2.27e-24	-0.612799	0.026	0.414	3.91e-20	UMM059
CHD1	1.36e-18	-0.403509	0.032	0.277	2.51e-14	UMM064
CHD2	5.2e-12	-0.318742	0.016	0.228	8.93e-08	UMM059
CHD2	7.3e-13	-0.274482	0.039	0.222	1.35e-08	UMM064
CHD3	1.77e-15	-0.3677	0.031	0.311	3.05e-11	UMM059
CHD4	4.13e-15	-0.35243	0.031	0.308	7.1e-11	UMM059
CHD4	1.83e-14	-0.254503	0.054	0.266	3.38e-10	UMM064
CHD7	3.4e-13	-0.324678	0.026	0.266	5.84e-09	UMM059
CHD7	1.24e-17	-0.390842	0.021	0.246	2.29e-13	UMM064
CHD9	1.76e-12	-0.288391	0.058	0.31	3.03e-08	UMM059
CHID1	1.11e-24	-0.493038	0.052	0.469	1.91e-20	UMM059
CHID1	5.14e-19	-0.275584	0.054	0.261	9.07e-15	UMM063
CHMP4B	4.12e-12	-0.251514	0.126	0.413	7.07e-08	UMM059
CHP1	2.84e-19	-0.431295	0.064	0.333	5.24e-15	UMM064
CHPF	5.62e-13	-0.318691	0.031	0.272	9.65e-09	UMM059
CHPF	1.24e-38	-0.600991	0.036	0.372	2.19e-34	UMM063
CHPF	1.5e-17	-0.36368	0.029	0.258	2.76e-13	UMM064
CHPF	5.88e-35	-0.445548	0.04	0.304	1.02e-30	UMM066
CHPT1	1.76e-25	-0.473376	0.032	0.342	3.24e-21	UMM064
CHRAC1	1.23e-19	-0.449815	0.052	0.397	2.11e-15	UMM059
CHTOP	6.19e-14	-0.32483	0.031	0.291	1.06e-09	UMM059
CHURC1	4e-15	-0.264301	0.032	0.241	7.36e-11	UMM064
CIAO1	5.05e-10	-0.25622	0.026	0.216	8.67e-06	UMM059
CIAO1	1.61e-16	-0.287658	0.032	0.256	2.97e-12	UMM064
CIB1	0.00107755	0.30896	0.27	0.229	1	UMM063
CINP	1.22e-12	-0.28074	0.031	0.273	2.1e-08	UMM059
CINP	3.87e-16	-0.285706	0.054	0.287	7.13e-12	UMM064
CIRBP	9.67e-50	-0.786711	0.995	0.998	1.66e-45	UMM059
CIRBP	7.2e-22	-0.520779	0.927	0.905	1.27e-17	UMM063
CIRBP	5.66e-23	-0.565207	0.996	0.984	1.04e-18	UMM064
CIRBP	6.8e-22	-0.549879	0.345	0.603	1.24e-17	UMM065
CIRBP	3.25e-71	-0.814903	0.693	0.874	5.64e-67	UMM066
CISD1	2.39e-10	-0.253285	0.037	0.243	4.1e-06	UMM059
CITED1	1.55e-66	-1.16963	0.979	0.999	2.65e-62	UMM059
CITED1	2.14e-29	-1.09912	0.745	0.778	3.78e-25	UMM063
CITED1	3.32e-42	-0.969436	0.996	0.984	6.12e-38	UMM064
CITED1	5.21e-13	-0.388355	0.106	0.284	9.48e-09	UMM065
CITED1	3.89e-56	-1.12768	0.176	0.551	6.75e-52	UMM066
CITED2	2.38e-09	-0.304815	0.039	0.149	4.2e-05	UMM063
CKB	9.46e-18	-0.345354	0.027	0.204	1.67e-13	UMM063
CKB	9.61e-06	-0.329793	0.354	0.447	0.177031	UMM064
CKB	2.16e-17	-0.250146	0.036	0.188	3.75e-13	UMM066
CKLF	0.350518	0.301934	0.162	0.22	1	UMM059
CKS2	0.00116936	-0.352242	0.969	0.786	1	UMM059
CKS2	0.00203205	-0.738911	0.954	0.778	1	UMM064
CLCN3	4.34e-19	-0.471373	0.021	0.341	7.46e-15	UMM059
CLCN3	1.43e-18	-0.279671	0.034	0.222	2.53e-14	UMM063
CLCN3	1.16e-20	-0.419675	0.029	0.287	2.13e-16	UMM064
CLCN7	6.85e-20	-0.377595	0.057	0.329	1.26e-15	UMM064
CLEC10A	7.33e-151	0.35005	0.156	0.001	1.27e-146	UMM066
CLEC2B	0.0212498	0.396814	0.225	0.189	1	UMM059
CLEC2B	3.33e-23	0.323183	0.1	0.017	6.13e-19	UMM064
CLEC2B	8.39e-67	0.270988	0.13	0.01	1.46e-62	UMM066
CLEC4A	3.13e-90	0.477498	0.185	0.002	5.53e-86	UMM063
CLEC7A	6.54e-43	0.434186	0.136	0.007	1.12e-38	UMM059
CLEC7A	1.57e-68	0.30569	0.131	0	2.77e-64	UMM063
CLIC1	0.00442678	0.30256	0.99	0.811	1	UMM059
CLIC1	3.67e-07	0.2895	0.989	0.94	0.00677214	UMM064
CLIC1	0.00147527	0.262042	0.391	0.383	1	UMM066
CLIC4	2.05e-25	-0.572445	0.037	0.448	3.52e-21	UMM059
CLIC4	1.19e-32	-0.602323	0.056	0.359	2.1e-28	UMM063
CLIC4	7.23e-21	-0.29735	0.076	0.275	1.26e-16	UMM066
CLINT1	3.4e-12	-0.29801	0.01	0.227	5.84e-08	UMM059
CLIP1	2.98e-23	-0.587941	0.031	0.399	5.12e-19	UMM059
CLIP1	4.96e-21	-0.299836	0.034	0.246	8.77e-17	UMM063
CLIP1	6.6e-14	-0.290337	0.025	0.21	1.22e-09	UMM064
CLK1	1.58e-14	-0.294659	0.05	0.263	2.91e-10	UMM064
CLN3	3.59e-10	-0.252375	0.031	0.23	6.16e-06	UMM059
CLN6	1.24e-17	-0.409521	0.037	0.349	2.12e-13	UMM059
CLN6	4.5e-22	-0.449044	0.032	0.307	8.29e-18	UMM064
CLNS1A	7.96e-15	-0.346803	0.162	0.488	1.37e-10	UMM059
CLOCK	1.16e-10	-0.270126	0.01	0.2	2e-06	UMM059
CLPP	3.19e-18	-0.420066	0.058	0.386	5.47e-14	UMM059
CLPTM1	1.25e-12	-0.304414	0.063	0.319	2.14e-08	UMM059
CLPTM1	1.82e-19	-0.265034	0.054	0.233	3.16e-15	UMM066
CLSTN1	2.35e-23	-0.542475	0.01	0.375	4.04e-19	UMM059
CLSTN1	1.21e-12	-0.252142	0.032	0.208	2.23e-08	UMM064
CLTA	2.28e-18	-0.259207	0.351	0.646	3.96e-14	UMM066
CLTC	7.81e-13	-0.273417	0.105	0.401	1.34e-08	UMM059
CLU	4.68e-14	-0.349759	0.022	0.163	8.27e-10	UMM063
CMB9-22P13.1	2.97e-19	-0.446405	0.021	0.263	5.47e-15	UMM064
CNDP2	1.43e-09	0.28146	0.163	0.077	2.52e-05	UMM063
CNIH1	2.93e-20	-0.314589	0.204	0.495	5.18e-16	UMM063
CNIH1	6.98e-26	-0.337238	0.108	0.356	1.21e-21	UMM066
CNIH4	1.82e-19	-0.267757	0.102	0.347	3.21e-15	UMM063
CNN3	2.58e-26	-0.587816	0.031	0.444	4.43e-22	UMM059
CNN3	9.75e-33	-0.507076	0.017	0.303	1.72e-28	UMM063
CNN3	4.83e-17	-0.387145	0.032	0.26	8.9e-13	UMM064
CNOT2	2.97e-12	-0.31356	0.026	0.251	5.11e-08	UMM059
CNOT2	3.67e-15	-0.259867	0.029	0.235	6.77e-11	UMM064
CNOT4	1.03e-12	-0.27332	0.021	0.255	1.76e-08	UMM059
CNOT7	2.96e-15	-0.382097	0.063	0.355	5.08e-11	UMM059
CNP	3.97e-12	-0.281017	0.031	0.264	6.82e-08	UMM059
CNPPD1	1.9e-13	-0.296927	0.068	0.345	3.26e-09	UMM059
CNPPD1	1.01e-20	-0.446909	0.046	0.319	1.87e-16	UMM064
CNPY2	4.14e-10	-0.285373	0.948	0.866	7.12e-06	UMM059
CNTNAP5	3.97e-28	-0.688405	0.015	0.264	7.01e-24	UMM063
COA1	4.51e-13	-0.297835	0.026	0.27	7.74e-09	UMM059
COA1	2.91e-15	-0.289441	0.032	0.243	5.36e-11	UMM064
COA4	1.16e-19	-0.424805	0.068	0.421	1.99e-15	UMM059
COA5	8.9e-14	-0.302812	0.058	0.334	1.53e-09	UMM059
COA6	2.17e-17	-0.325505	0.11	0.478	3.73e-13	UMM059
COA6	7.77e-22	-0.437704	0.043	0.323	1.43e-17	UMM064
COASY	3.96e-10	-0.257179	0.031	0.227	6.79e-06	UMM059
COASY	2.03e-12	-0.271773	0.032	0.204	3.73e-08	UMM064
COL18A1	2e-14	-0.353812	0.01	0.258	3.44e-10	UMM059
COL18A1	1.66e-27	-0.446717	0.019	0.271	2.94e-23	UMM063
COL1A2	6.05e-15	-0.702276	0.225	0.495	1.04e-10	UMM059
COL1A2	2.97e-22	-0.418016	0.017	0.225	5.25e-18	UMM063
COL4A3BP	3.08e-13	-0.306865	0.037	0.286	5.29e-09	UMM059
COL6A1	3.26e-14	-0.356641	0.01	0.253	5.6e-10	UMM059
COL6A2	7.32e-12	-0.301142	0.005	0.209	1.26e-07	UMM059
COMMD4	2.86e-16	-0.283573	0.068	0.314	5.28e-12	UMM064
COMMD5	9.63e-16	-0.288825	0.068	0.38	1.65e-11	UMM059
COMMD7	2.3e-15	-0.326133	0.068	0.376	3.94e-11	UMM059
COMMD7	1.5e-18	-0.312689	0.086	0.358	2.77e-14	UMM064
COMT	9.25e-25	-0.382701	0.126	0.365	1.61e-20	UMM066
COPA	5.96e-17	-0.410567	0.031	0.33	1.02e-12	UMM059
COPB1	2.67e-15	-0.367048	0.026	0.303	4.59e-11	UMM059
COPS2	3.79e-11	-0.254543	0.068	0.307	6.52e-07	UMM059
COPS2	1.4e-13	-0.256838	0.079	0.299	2.58e-09	UMM064
COPS3	1.3e-13	-0.296616	0.052	0.324	2.22e-09	UMM059
COPS3	3.94e-17	-0.316192	0.039	0.274	7.25e-13	UMM064
COPS4	1.18e-16	-0.403341	0.042	0.345	2.03e-12	UMM059
COPS5	6.06e-18	-0.457809	0.236	0.56	1.04e-13	UMM059
COPS5	5.52e-11	-0.294944	0.968	0.869	1.02e-06	UMM064
COPS7A	1.91e-17	-0.403464	0.016	0.31	3.29e-13	UMM059
COPS7A	3.7e-21	-0.415249	0.061	0.347	6.81e-17	UMM064
COPS8	6.42e-06	-0.270325	0.545	0.632	0.110232	UMM059
COPS8	2.38e-25	-0.409678	0.051	0.307	4.2e-21	UMM063
COPZ1	1.1e-17	-0.373146	0.084	0.438	1.89e-13	UMM059
COQ10B	2.32e-16	-0.499617	0.225	0.524	3.98e-12	UMM059
COQ10B	6.83e-17	-0.390101	0.064	0.307	1.26e-12	UMM064
COQ4	8.47e-17	-0.369583	0.042	0.345	1.45e-12	UMM059
COQ4	2.97e-15	-0.321912	0.082	0.316	5.47e-11	UMM064
CORO1A	2.34e-13	0.54332	0.147	0.037	4.03e-09	UMM059
CORO1A	2.88e-158	0.874381	0.333	0.005	5.08e-154	UMM063
CORO1A	3.76e-76	0.474386	0.1	0.004	6.93e-72	UMM064
CORO1A	3.32e-94	0.386928	0.178	0.013	5.77e-90	UMM066
COTL1	2.27e-07	0.896907	0.288	0.182	0.00389178	UMM059
COTL1	1.12e-218	1.86768	0.647	0.067	1.98e-214	UMM063
COTL1	2.35e-08	0.895503	0.314	0.23	0.000432919	UMM064
COX19	6.53e-10	-0.265087	0.021	0.204	1.12e-05	UMM059
COX4I1	0.00424078	0.258063	1	0.981	1	UMM059
COX6A1	3.15e-20	-0.411356	0.995	0.987	5.41e-16	UMM059
COX6A1	1.01e-15	-0.274422	0.949	0.949	1.79e-11	UMM063
COX6A1	1.1e-14	-0.273916	0.993	0.994	2.02e-10	UMM064
COX6A1	3.78e-19	-0.251623	0.156	0.385	6.57e-15	UMM066
COX6C	1.13e-15	-0.349101	1	0.999	1.94e-11	UMM059
COX6C	7.02e-12	-0.301594	0.973	0.944	1.24e-07	UMM063
COX6C	2.76e-35	-0.51967	1	1	5.08e-31	UMM064
COX6C	1.44e-26	-0.431527	0.303	0.604	2.5e-22	UMM066
COX7A2	1.77e-16	-0.30515	0.898	0.909	3.13e-12	UMM063
COX7A2L	8.54e-25	-0.483625	0.984	0.939	1.47e-20	UMM059
COX7A2L	1.36e-27	-0.364792	0.15	0.425	2.36e-23	UMM066
COX7C	4.1e-19	-0.341946	0.267	0.517	7.12e-15	UMM066
CPEB2	1.14e-06	-0.297282	0.555	0.652	0.0196269	UMM059
CPEB4	5.99e-07	-0.293818	0.497	0.622	0.0102803	UMM059
CPEB4	8.33e-20	-0.413112	0.032	0.285	1.53e-15	UMM064
CPNE1	8.7e-13	-0.305578	0.037	0.275	1.49e-08	UMM059
CPNE3	1.08e-18	-0.394686	0.058	0.399	1.86e-14	UMM059
CPSF3L	8.02e-14	-0.322968	0.021	0.269	1.38e-09	UMM059
CPSF6	2.86e-11	-0.281907	0.037	0.255	4.92e-07	UMM059
CPSF6	1.2e-16	-0.342986	0.036	0.259	2.21e-12	UMM064
CPSF7	3.43e-10	-0.255401	0.005	0.182	5.89e-06	UMM059
CPVL	0.000389622	0.774059	0.283	0.226	1	UMM059
CPVL	0.0118177	0.350136	0.255	0.231	1	UMM063
CPVL	1.39e-28	0.415502	0.234	0.087	2.42e-24	UMM066
CRADD	2.53e-07	-0.263931	0.01	0.144	0.00434154	UMM059
CRADD	1.33e-10	-0.295489	0.017	0.124	2.35e-06	UMM063
CRADD	2.07e-07	-0.282276	0.036	0.148	0.00382108	UMM064
CREB1	6.68e-11	-0.26001	0.021	0.224	1.15e-06	UMM059
CREB3	1.03e-10	-0.291936	0.031	0.235	1.76e-06	UMM059
CREBBP	1.19e-09	-0.262234	0.042	0.238	2.04e-05	UMM059
CREG1	6.63e-05	0.58187	0.241	0.163	1	UMM059
CREG1	1.26e-70	0.97666	0.44	0.12	2.22e-66	UMM063
CREG1	1.45e-12	0.658882	0.221	0.106	2.68e-08	UMM064
CREG1	1.21e-23	0.343248	0.206	0.078	2.1e-19	UMM066
CREM	7.56e-19	0.401709	0.963	0.53	1.3e-14	UMM059
CREM	1.55e-11	-0.250599	0.075	0.271	2.85e-07	UMM064
CRIP2	2.63e-16	-0.404051	0.01	0.283	4.52e-12	UMM059
CRIP2	4.24e-33	-0.577969	0.027	0.322	7.5e-29	UMM063
CRIP2	3.44e-17	-0.382395	0.046	0.285	6.35e-13	UMM064
CRIPT	2.72e-12	-0.311715	0.026	0.254	4.68e-08	UMM059
CRK	3.71e-15	-0.319741	0.047	0.333	6.37e-11	UMM059
CRLS1	1.19e-14	-0.366812	0.021	0.279	2.04e-10	UMM059
CRNDE	9.01e-15	-0.362495	0.031	0.3	1.55e-10	UMM059
CRNDE	2.88e-12	-0.252309	0.014	0.174	5.3e-08	UMM064
CRTAC1	5.65e-47	-1.07063	0.969	0.958	9.71e-43	UMM059
CRTAC1	1.27e-25	-0.516519	0.024	0.263	2.24e-21	UMM063
CRTAC1	1.72e-18	-0.507035	0.021	0.255	3.17e-14	UMM064
CRTAP	9.79e-12	-0.352537	0.594	0.712	1.73e-07	UMM063
CRTAP	1.68e-14	-0.321944	0.986	0.911	3.1e-10	UMM064
CRTAP	2.81e-47	-0.543796	0.196	0.578	4.88e-43	UMM066
CRYAB	6.78e-19	-0.63623	0.969	0.874	1.16e-14	UMM059
CRYAB	2.16e-48	-0.924889	0.056	0.464	3.82e-44	UMM063
CRYAB	5.65e-09	-0.543651	0.968	0.875	0.000104185	UMM064
CRYAB	1.39e-56	-0.898632	0.126	0.523	2.42e-52	UMM066
CRYL1	1.94e-30	-0.738563	0.979	0.922	3.33e-26	UMM059
CRYL1	7.47e-11	-0.429349	0.954	0.853	1.38e-06	UMM064
CRYL1	5.72e-37	-0.493077	0.162	0.491	9.94e-33	UMM066
CS	4.29e-14	-0.340775	0.005	0.243	7.37e-10	UMM059
CSF1R	3.37e-52	0.458595	0.141	0.005	5.8e-48	UMM059
CSF1R	4.75e-91	0.478765	0.178	0	8.38e-87	UMM063
CSF1R	1.07e-164	0.406315	0.176	0.001	1.86e-160	UMM066
CSNK1A1	1.17e-07	-0.280243	0.937	0.841	0.00201375	UMM059
CSNK1A1	4.81e-20	-0.284384	0.112	0.365	8.49e-16	UMM063
CSNK1D	6.82e-13	-0.294024	0.058	0.316	1.17e-08	UMM059
CSNK1E	1.28e-19	-0.481322	0.01	0.326	2.2e-15	UMM059
CSNK2A1	6.26e-11	-0.265709	0.026	0.234	1.08e-06	UMM059
CSRNP1	6.22e-13	-0.353341	0.037	0.282	1.07e-08	UMM059
CSRNP1	1.32e-10	-0.266914	0.043	0.201	2.43e-06	UMM064
CSRP1	3.43e-16	-0.337521	0.109	0.319	6.06e-12	UMM063
CST3	6.76e-84	2.88249	1	0.896	1.16e-79	UMM059
CST3	1.71e-167	2.42497	1	0.93	3.02e-163	UMM063
CST3	4.89e-42	1.37215	1	0.927	9.01e-38	UMM064
CST3	1.52e-85	1.25996	0.714	0.32	2.76e-81	UMM065
CST3	3.15e-163	1.93089	0.966	0.66	5.48e-159	UMM066
CSTB	5.33e-07	0.652146	0.996	0.993	0.00982592	UMM064
CSTB	0.114116	0.40138	0.409	0.441	1	UMM066
CTBP1	5.37e-13	-0.290055	0.01	0.239	9.22e-09	UMM059
CTBP1	3.04e-19	-0.36969	0.032	0.28	5.6e-15	UMM064
CTBP2	1.71e-15	-0.365702	0.016	0.284	2.93e-11	UMM059
CTC-444N24.11	1.71e-12	-0.31527	0.005	0.221	2.94e-08	UMM059
CTD-2325P2.4	2.46e-15	-0.386399	0.026	0.303	4.22e-11	UMM059
CTD-2380F24.1	1.83e-26	-0.708277	0.042	0.466	3.14e-22	UMM059
CTD-2380F24.1	4.08e-15	-0.377314	0.029	0.232	7.53e-11	UMM064
CTD-3065J16.9	4.81e-11	-0.298729	0.021	0.223	8.26e-07	UMM059
CTD-3252C9.4	3.37e-11	-0.28861	0.01	0.209	5.79e-07	UMM059
CTD-3252C9.4	2.12e-27	-0.486701	0.005	0.24	3.75e-23	UMM063
CTDSP2	1.51e-12	-0.330508	0.037	0.271	2.6e-08	UMM059
CTGF	2.39e-06	-0.262326	0.01	0.123	0.0410356	UMM059
CTGF	1.21e-11	-0.594127	0.002	0.107	2.13e-07	UMM063
CTGF	1.07e-06	-0.386517	0.021	0.116	0.0197893	UMM064
CTHRC1	2.9e-10	-0.266542	0.039	0.194	5.34e-06	UMM064
CTNNA1	9.36e-13	-0.31111	0.068	0.331	1.61e-08	UMM059
CTNNA1	1.34e-21	-0.44356	0.05	0.33	2.47e-17	UMM064
CTNNB1	0.0396346	-0.699419	0.921	0.726	1	UMM059
CTNNB1	1.47e-16	-0.294633	0.066	0.266	2.6e-12	UMM063
CTNND1	1.19e-15	-0.333478	0.042	0.333	2.04e-11	UMM059
CTNND1	1.84e-16	-0.30571	0.054	0.291	3.38e-12	UMM064
CTSA	0.0130654	0.326895	0.311	0.303	1	UMM063
CTSB	1.2e-15	1.01997	0.984	0.919	2.05e-11	UMM059
CTSB	9.62e-22	0.503151	0.995	0.928	1.7e-17	UMM063
CTSB	5.82e-29	1.26425	0.996	0.878	1.07e-24	UMM064
CTSB	1.37e-06	0.258631	0.261	0.168	0.0250066	UMM065
CTSB	4.75e-71	1.22997	0.593	0.319	8.25e-67	UMM066
CTSC	2.08e-12	0.566614	0.864	0.62	3.58e-08	UMM059
CTSC	4.08e-44	0.922367	0.394	0.146	7.21e-40	UMM063
CTSC	1.43e-66	0.776325	0.371	0.115	2.48e-62	UMM066
CTSD	3.21e-13	1.28668	0.99	0.895	5.51e-09	UMM059
CTSD	1.19e-72	1.40627	0.993	0.877	2.1e-68	UMM063
CTSD	1.89e-17	1.02406	1	0.973	3.49e-13	UMM064
CTSF	1e-07	-0.326247	0.885	0.798	0.00172168	UMM059
CTSF	7.56e-26	-0.467924	0.039	0.289	1.33e-21	UMM063
CTSF	1.98e-11	-0.557605	0.946	0.836	3.65e-07	UMM064
CTSF	1.34e-35	-0.457595	0.056	0.335	2.33e-31	UMM066
CTSH	0.000265468	0.337734	0.251	0.199	1	UMM063
CTSK	9.49e-20	-0.588872	0.937	0.867	1.63e-15	UMM059
CTSK	5.03e-26	-0.757123	0.676	0.781	8.89e-22	UMM063
CTSK	4.74e-14	-0.256282	0.071	0.291	8.74e-10	UMM064
CTSL	9.56e-05	0.505407	0.916	0.733	1	UMM059
CTSS	3.13e-51	1.47477	0.466	0.118	5.37e-47	UMM059
CTSS	2.24e-239	1.62066	0.513	0.013	3.95e-235	UMM063
CTSS	1.06e-30	0.885281	0.264	0.082	1.95e-26	UMM064
CTSS	4.31e-176	0.727828	0.309	0.022	7.48e-172	UMM066
CTSZ	0.102751	0.250965	0.212	0.202	1	UMM063
CTSZ	5.28e-09	0.319858	0.907	0.665	9.74e-05	UMM064
CTTN	1.39e-28	-0.724586	0.01	0.436	2.39e-24	UMM059
CTTN	1.1e-23	-0.337391	0.012	0.228	1.94e-19	UMM063
CTTN	4.16e-16	-0.329048	0.057	0.285	7.66e-12	UMM064
CUEDC2	3.37e-16	-0.335342	0.084	0.412	5.78e-12	UMM059
CUEDC2	1.33e-15	-0.276456	0.118	0.373	2.46e-11	UMM064
CUL3	5.84e-13	-0.300339	0.026	0.268	1e-08	UMM059
CUL4A	2.84e-11	-0.280101	0.042	0.265	4.88e-07	UMM059
CUL4A	2.52e-12	-0.26467	0.05	0.232	4.65e-08	UMM064
CUL5	1.42e-10	-0.254289	0.026	0.227	2.43e-06	UMM059
CUL5	1.6e-15	-0.314533	0.025	0.228	2.94e-11	UMM064
CUTA	4.31e-11	-0.294027	0.989	0.941	7.94e-07	UMM064
CUTA	1.46e-24	-0.316065	0.158	0.418	2.55e-20	UMM066
CWC25	1.32e-14	-0.349	0.031	0.294	2.27e-10	UMM059
CXCL10	2.39e-124	0.655849	0.164	0.005	4.16e-120	UMM066
CXCL12	5.4e-43	0.440915	0.131	0.006	9.27e-39	UMM059
CXCL12	1.01e-138	0.320397	0.144	0.001	1.75e-134	UMM066
CXCL16	9.89e-13	0.509201	0.178	0.055	1.7e-08	UMM059
CXCL16	4.37e-108	0.772054	0.285	0.015	7.71e-104	UMM063
CXCL16	3.42e-56	0.541481	0.154	0.016	6.3e-52	UMM064
CXCL2	8.04e-05	-0.540049	0.044	0.106	1	UMM063
CXCL8	0.349939	0.537623	0.141	0.182	1	UMM059
CXCL8	1.4e-07	0.268168	0.1	0.037	0.00257291	UMM064
CXCR4	5.95e-89	0.883553	0.895	0.224	1.02e-84	UMM059
CYB5A	3.54e-15	-0.394884	0.031	0.301	6.09e-11	UMM059
CYB5B	2.87e-10	-0.250941	0.026	0.224	4.93e-06	UMM059
CYB5D2	1.7e-11	-0.275043	0.021	0.236	2.92e-07	UMM059
CYB5R1	2.5e-19	-0.485346	0.047	0.385	4.3e-15	UMM059
CYB5R1	8.32e-09	-0.302139	0.268	0.424	0.0001534	UMM064
CYB5R3	5.43e-16	-0.353399	0.079	0.394	9.33e-12	UMM059
CYB5R3	1.29e-21	-0.567854	0.406	0.625	2.28e-17	UMM063
CYB5R3	2.41e-19	-0.262001	0.082	0.275	4.18e-15	UMM066
CYBA	6e-56	1.60216	1	0.756	1.03e-51	UMM059
CYBA	2.1e-69	1.03669	0.968	0.738	3.71e-65	UMM063
CYBA	0.000930615	0.664667	0.282	0.251	1	UMM064
CYBA	1.05e-34	0.500677	0.285	0.11	1.82e-30	UMM066
CYBB	8.37e-71	0.541903	0.168	0.003	1.44e-66	UMM059
CYBB	7.75e-86	0.504151	0.182	0.003	1.37e-81	UMM063
CYBB	1.88e-148	0.332567	0.162	0.002	3.27e-144	UMM066
CYC1	1.05e-24	-0.481797	0.974	0.976	1.8e-20	UMM059
CYC1	8.13e-12	-0.340156	0.628	0.713	1.43e-07	UMM063
CYC1	1.11e-28	-0.4906	0.993	0.99	2.04e-24	UMM064
CYC1	8.85e-40	-0.535458	0.23	0.581	1.54e-35	UMM066
CYCS	2.88e-12	-0.430236	0.99	0.952	4.95e-08	UMM059
CYGB	2.68e-06	-0.27912	0.665	0.704	0.045941	UMM059
CYGB	1.46e-19	-0.423484	0.025	0.272	2.7e-15	UMM064
CYHR1	1.1e-24	-0.532554	0.042	0.452	1.89e-20	UMM059
CYP20A1	9.95e-15	-0.395321	0.031	0.295	1.71e-10	UMM059
CYP27A1	6.95e-18	-0.485058	0.974	0.897	1.19e-13	UMM059
CYP27A1	2.99e-25	-0.407385	0.029	0.268	5.28e-21	UMM063
CYP4V2	2.05e-12	-0.296875	0.021	0.248	3.51e-08	UMM059
CYP51A1	6.08e-19	-0.399685	0.025	0.266	1.12e-14	UMM064
CYR61	0.00752092	-0.642021	0.665	0.6	1	UMM059
CYR61	4.15e-25	-1.42105	0.027	0.258	7.34e-21	UMM063
CYR61	2e-18	-1.06144	0.025	0.259	3.68e-14	UMM064
CYR61	1.37e-19	-0.398428	0.018	0.174	2.39e-15	UMM066
CYSLTR2	2.68e-15	-0.354763	0.017	0.166	4.74e-11	UMM063
CYSLTR2	4.02e-09	-0.274426	0.018	0.141	7.41e-05	UMM064
CYSTM1	2.99e-11	-0.303255	0.664	0.752	5.27e-07	UMM063
CYTH2	2.8e-22	-0.505639	0.021	0.378	4.81e-18	UMM059
DAAM1	6.36e-14	-0.358814	0.01	0.251	1.09e-09	UMM059
DAB2	0.000999478	0.693416	0.267	0.217	1	UMM059
DAB2	1.15e-05	0.38776	0.246	0.177	0.203853	UMM063
DAB2	3.13e-48	0.986914	0.314	0.081	5.78e-44	UMM064
DAB2	2.95e-139	0.547789	0.238	0.015	5.13e-135	UMM066
DAD1	2.36e-10	-0.263304	0.993	0.973	4.35e-06	UMM064
DAD1	3.55e-23	-0.312524	0.146	0.392	6.16e-19	UMM066
DAP3	1.7e-16	-0.327672	0.068	0.385	2.91e-12	UMM059
DAP3	4.41e-15	-0.288381	0.082	0.323	8.12e-11	UMM064
DAZAP1	3.41e-13	-0.320668	0.016	0.25	5.86e-09	UMM059
DAZAP2	1.37e-06	0.427909	0.365	0.307	0.0242797	UMM063
DAZAP2	7.43e-06	0.255426	0.287	0.227	0.129165	UMM066
DBI	9.63e-25	0.739098	0.937	0.619	1.65e-20	UMM059
DBI	4.68e-16	0.410162	0.718	0.563	8.26e-12	UMM063
DBI	1.61e-09	0.552287	0.986	0.812	2.96e-05	UMM064
DBNDD1	1.64e-19	-0.468167	0.021	0.268	3.03e-15	UMM064
DBP	2.13e-13	-0.274106	0.014	0.188	3.93e-09	UMM064
DCAF13	2.68e-22	-0.541654	0.052	0.428	4.6e-18	UMM059
DCAF16	3.16e-15	-0.286441	0.029	0.235	5.82e-11	UMM064
DCPS	7.05e-11	-0.259094	0.021	0.222	1.21e-06	UMM059
DCPS	3e-16	-0.323162	0.05	0.28	5.53e-12	UMM064
DCTD	6.78e-19	-0.440353	0.031	0.353	1.17e-14	UMM059
DCTD	5.41e-20	-0.387164	0.057	0.329	9.97e-16	UMM064
DCTN2	4.95e-16	-0.341633	0.047	0.345	8.5e-12	UMM059
DCTN3	7.81e-17	-0.371653	0.073	0.4	1.34e-12	UMM059
DCTN3	6.34e-20	-0.370049	0.068	0.35	1.17e-15	UMM064
DCTN6	6.27e-12	-0.2839	0.058	0.301	1.08e-07	UMM059
DCUN1D5	5.36e-17	-0.361687	0.047	0.358	9.21e-13	UMM059
DCUN1D5	3.32e-19	-0.358097	0.054	0.322	6.12e-15	UMM064
DDA1	9.8e-14	-0.257431	0.068	0.284	1.81e-09	UMM064
DDB1	1.66e-15	-0.370054	0.037	0.318	2.85e-11	UMM059
DDB1	5.09e-22	-0.455526	0.032	0.304	9.38e-18	UMM064
DDB2	2.86e-10	-0.273485	0.031	0.228	4.91e-06	UMM059
DDI2	2.17e-11	-0.27158	0.021	0.23	3.73e-07	UMM059
DDIT3	0.000112783	-0.402377	0.634	0.636	1	UMM059
DDIT3	5.08e-15	-0.287751	0.015	0.16	8.97e-11	UMM063
DDIT3	1.19e-17	-0.267585	0.034	0.187	2.06e-13	UMM066
DDIT4	4.64e-13	-0.255449	0.054	0.187	8.07e-09	UMM066
DDOST	1.62e-13	-0.264666	0.094	0.397	2.79e-09	UMM059
DDR2	5.41e-16	-0.408208	0.01	0.281	9.29e-12	UMM059
DDR2	5.2e-16	-0.323092	0.021	0.229	9.59e-12	UMM064
DDRGK1	3.72e-30	-0.414722	0.068	0.372	6.58e-26	UMM063
DDX1	2.96e-21	-0.488626	0.026	0.382	5.08e-17	UMM059
DDX1	2.45e-12	-0.27559	0.036	0.209	4.51e-08	UMM064
DDX17	1.14e-17	-0.281722	0.09	0.309	2.02e-13	UMM063
DDX18	1.96e-16	-0.35267	0.082	0.327	3.62e-12	UMM064
DDX21	9.98e-05	-0.284457	0.937	0.791	1	UMM059
DDX21	2.52e-15	-0.266091	0.041	0.206	4.45e-11	UMM063
DDX24	1.99e-16	-0.26292	0.068	0.264	3.52e-12	UMM063
DDX3X	8.36e-17	-0.376843	0.079	0.33	1.54e-12	UMM064
DDX42	1.02e-12	-0.31573	0.01	0.233	1.75e-08	UMM059
DDX46	5.51e-18	-0.42058	0.058	0.385	9.46e-14	UMM059
DDX46	1.14e-16	-0.307154	0.057	0.299	2.09e-12	UMM064
DDX49	3.25e-10	-0.258895	0.005	0.183	5.58e-06	UMM059
DDX5	7.36e-09	-0.288946	1	0.984	0.000126449	UMM059
DDX50	2.06e-13	-0.332002	0.01	0.244	3.54e-09	UMM059
DDX54	1.47e-12	-0.28968	0.021	0.252	2.52e-08	UMM059
DDX54	2.4e-13	-0.250493	0.032	0.22	4.42e-09	UMM064
DDX6	1.21e-17	-0.429324	0.058	0.383	2.07e-13	UMM059
DDX6	5.43e-13	-0.267988	0.05	0.242	1e-08	UMM064
DEAF1	1.32e-15	-0.364037	0.005	0.267	2.28e-11	UMM059
DECR1	6.79e-16	-0.297586	0.11	0.46	1.17e-11	UMM059
DENR	5.79e-12	-0.297702	0.068	0.319	9.94e-08	UMM059
DENR	9.75e-15	-0.261038	0.071	0.299	1.8e-10	UMM064
DERA	9.19e-15	-0.279082	0.071	0.302	1.69e-10	UMM064
DERL1	2.92e-17	-0.424555	0.063	0.387	5.01e-13	UMM059
DERL2	3.99e-15	-0.365459	0.01	0.271	6.86e-11	UMM059
DESI2	3.54e-10	-0.250951	0.026	0.222	6.07e-06	UMM059
DEXI	2.94e-15	-0.351591	0.026	0.3	5.05e-11	UMM059
DGAT1	1.18e-09	-0.250907	0.01	0.184	2.02e-05	UMM059
DGUOK	8.77e-19	-0.444437	0.084	0.439	1.51e-14	UMM059
DHPS	2.15e-17	-0.383083	0.031	0.342	3.69e-13	UMM059
DHPS	2.38e-17	-0.351539	0.064	0.311	4.39e-13	UMM064
DHRS4L2	1.57e-14	-0.316735	0.052	0.336	2.7e-10	UMM059
DHRS7	8.09e-24	-0.367354	0.095	0.365	1.43e-19	UMM063
DHRS7B	5.89e-16	-0.382763	0.016	0.292	1.01e-11	UMM059
DHRS7B	2.69e-16	-0.2861	0.032	0.252	4.96e-12	UMM064
DHX15	4.2e-14	-0.334023	0.037	0.298	7.21e-10	UMM059
DHX29	3.7e-13	-0.299436	0.021	0.258	6.35e-09	UMM059
DHX29	1.31e-13	-0.273882	0.039	0.231	2.41e-09	UMM064
DHX36	5.18e-11	-0.286255	0.058	0.286	8.9e-07	UMM059
DHX9	1.55e-16	-0.321176	0.025	0.243	2.86e-12	UMM064
DIABLO	6.48e-25	-0.501455	0.057	0.368	1.19e-20	UMM064
DIMT1	4.58e-14	-0.346758	0.037	0.302	7.87e-10	UMM059
DIMT1	3.83e-16	-0.310741	0.025	0.238	7.07e-12	UMM064
DIP2C	6.98e-16	-0.386882	0	0.261	1.2e-11	UMM059
DKC1	1.4e-12	-0.316608	0.037	0.275	2.41e-08	UMM059
DLD	5.15e-15	-0.313843	0.05	0.268	9.49e-11	UMM064
DLEU1	9.37e-10	-0.250907	0.01	0.185	1.61e-05	UMM059
DLGAP1-AS1	1.27e-10	-0.27455	0.016	0.212	2.17e-06	UMM059
DLST	6.01e-13	-0.29506	0.029	0.204	1.11e-08	UMM064
DMKN	1.4e-14	-0.444727	0.911	0.85	2.41e-10	UMM059
DMKN	1.4e-25	-0.394706	0.017	0.25	2.47e-21	UMM063
DMKN	4.81e-16	-0.570002	0.968	0.863	8.86e-12	UMM064
DMKN	1.56e-24	-0.475994	0.044	0.25	2.72e-20	UMM066
DMXL1	7.81e-13	-0.307255	0.01	0.235	1.34e-08	UMM059
DMXL1	2.75e-13	-0.251917	0.05	0.249	5.07e-09	UMM064
DNAJA1	0.00277699	-0.27208	0.968	0.813	1	UMM064
DNAJA4	3.99e-13	-0.350976	0.016	0.249	6.85e-09	UMM059
DNAJB1	5.8e-20	-0.449462	0.039	0.244	1.03e-15	UMM063
DNAJB1	5.55e-06	-0.484003	0.961	0.814	0.10228	UMM064
DNAJB1	1.1e-14	-0.269544	0.094	0.255	1.9e-10	UMM066
DNAJB12	3.2e-16	-0.294	0.029	0.244	5.89e-12	UMM064
DNAJB2	3.33e-15	-0.350886	0.016	0.28	5.72e-11	UMM059
DNAJB4	4.07e-16	-0.435861	0.016	0.296	7e-12	UMM059
DNAJB4	4.66e-13	-0.297294	0.029	0.208	8.58e-09	UMM064
DNAJB9	8.76e-11	-0.254123	0.052	0.278	1.5e-06	UMM059
DNAJB9	7.32e-12	-0.266784	0.025	0.187	1.35e-07	UMM064
DNAJC1	6.62e-14	-0.328164	0.042	0.307	1.14e-09	UMM059
DNAJC1	2.18e-18	-0.315307	0.021	0.257	4.01e-14	UMM064
DNAJC10	1.23e-11	-0.298509	0.031	0.253	2.11e-07	UMM059
DNAJC13	4.62e-16	-0.32758	0.029	0.241	8.51e-12	UMM064
DNAJC15	4.15e-15	-0.329714	0.115	0.442	7.13e-11	UMM059
DNAJC19	4.95e-18	-0.390258	0.054	0.302	9.11e-14	UMM064
DNAJC2	1.62e-11	-0.274726	0.042	0.269	2.78e-07	UMM059
DNAJC25	2.04e-10	-0.262435	0	0.177	3.5e-06	UMM059
DNAJC3	8.55e-20	-0.494945	0.052	0.404	1.47e-15	UMM059
DNAJC3	9.23e-14	-0.251176	0.05	0.254	1.7e-09	UMM064
DNAJC4	1.67e-17	-0.389595	0.084	0.419	2.87e-13	UMM059
DNAJC4	1.46e-19	-0.371633	0.071	0.351	2.68e-15	UMM064
DNAJC7	1.3e-10	-0.296937	0.283	0.523	2.23e-06	UMM059
DNAJC7	2.8e-17	-0.36617	0.061	0.305	5.16e-13	UMM064
DNASE1L3	5.53e-108	0.802556	0.224	0.003	9.76e-104	UMM063
DNASE1L3	0	1.10268	0.395	0.002	0	UMM066
DNTTIP2	3.88e-10	-0.27072	0.026	0.218	6.66e-06	UMM059
DOHH	3.8e-11	-0.272904	0.026	0.236	6.53e-07	UMM059
DOK2	1.89e-63	0.379481	0.139	0.003	3.33e-59	UMM063
DOK2	1.66e-132	0.3215	0.152	0.002	2.89e-128	UMM066
DPH6	1.09e-12	-0.250249	0.007	0.167	2e-08	UMM064
DPM1	3.22e-16	-0.381919	0.031	0.321	5.53e-12	UMM059
DPM2	3.32e-21	-0.432492	0.054	0.337	6.11e-17	UMM064
DPM3	1.49e-15	-0.316621	0.11	0.443	2.55e-11	UMM059
DPP7	1.23e-09	-0.257872	0.963	0.896	2.11e-05	UMM059
DPP7	1.01e-20	-0.292596	0.14	0.364	1.75e-16	UMM066
DPY30	1.23e-20	-0.415628	0.052	0.419	2.11e-16	UMM059
DPY30	1.25e-16	-0.300521	0.104	0.372	2.31e-12	UMM064
DR1	1.31e-22	-0.51422	0.068	0.466	2.25e-18	UMM059
DR1	1.69e-15	-0.274514	0.064	0.299	3.11e-11	UMM064
DRAP1	2.6e-08	0.353619	0.738	0.532	0.000447203	UMM059
DRAP1	4.12e-05	0.313595	0.248	0.184	0.726895	UMM063
DRAP1	3.3e-15	0.281441	0.2	0.094	5.73e-11	UMM066
DRG1	6.62e-12	-0.292726	0.068	0.317	1.14e-07	UMM059
DRG1	7.28e-20	-0.396473	0.043	0.302	1.34e-15	UMM064
DSTN	1.15e-36	-0.639969	0.969	0.98	1.97e-32	UMM059
DSTN	5.58e-15	-0.319619	0.63	0.764	9.85e-11	UMM063
DSTN	5.08e-12	-0.283352	0.982	0.912	9.37e-08	UMM064
DSTN	2.19e-20	-0.276704	0.132	0.354	3.8e-16	UMM066
DSTYK	8.64e-11	-0.276477	0.01	0.202	1.48e-06	UMM059
DTYMK	6.24e-18	-0.409214	0.031	0.346	1.07e-13	UMM059
DTYMK	1.11e-13	-0.297327	0.046	0.245	2.04e-09	UMM064
DUSP1	2.08e-12	0.319088	0.853	0.495	3.57e-08	UMM059
DUSP1	9.11e-12	-0.30348	0.075	0.233	1.61e-07	UMM063
DUSP14	4.32e-18	-0.469105	0.037	0.36	7.42e-14	UMM059
DUSP14	9.1e-27	-0.429579	0.015	0.254	1.61e-22	UMM063
DUSP14	1.09e-17	-0.458249	0.054	0.297	2.01e-13	UMM064
DUSP2	1.9e-11	0.533796	0.466	0.246	3.26e-07	UMM059
DUSP3	2.19e-19	-0.464628	0.052	0.394	3.77e-15	UMM059
DUSP4	4.22e-19	0.39399	0.717	0.355	7.25e-15	UMM059
DUSP4	8.38e-17	-0.38417	0.039	0.218	1.48e-12	UMM063
DUSP6	3.58e-11	-0.326861	0.026	0.234	6.15e-07	UMM059
DUSP6	5e-12	-0.372957	0.05	0.231	9.22e-08	UMM064
DVL2	4.21e-10	-0.264666	0.016	0.2	7.23e-06	UMM059
DYNC1H1	6.46e-10	-0.264976	0.047	0.248	1.11e-05	UMM059
DYNC1H1	2.75e-25	-0.389807	0.058	0.317	4.86e-21	UMM063
DYNC1H1	1.89e-15	-0.311762	0.057	0.282	3.49e-11	UMM064
DYNC1I2	3.18e-22	-0.456355	0.047	0.429	5.45e-18	UMM059
DYNC1I2	2.27e-11	-0.255745	0.039	0.203	4.19e-07	UMM064
DYNC1LI2	1e-10	-0.265021	0.016	0.212	1.73e-06	UMM059
DYNC1LI2	1.49e-27	-0.639378	0.036	0.296	2.63e-23	UMM063
DYNLL1	7.84e-13	-0.308807	1	0.988	1.35e-08	UMM059
EAPP	1.36e-19	-0.484712	0.026	0.355	2.33e-15	UMM059
EAPP	1.12e-16	-0.33037	0.079	0.329	2.06e-12	UMM064
EBAG9	8.7e-16	-0.387937	0.042	0.334	1.49e-11	UMM059
EBNA1BP2	3.61e-22	-0.514542	0.031	0.396	6.21e-18	UMM059
EBNA1BP2	7.05e-17	-0.359269	0.054	0.291	1.3e-12	UMM064
EBPL	1.65e-16	-0.385024	0.021	0.305	2.83e-12	UMM059
EBPL	3.5e-22	-0.427532	0.032	0.307	6.45e-18	UMM064
ECD	3.2e-10	-0.255419	0	0.174	5.5e-06	UMM059
ECH1	7.19e-15	-0.307898	0.057	0.277	1.33e-10	UMM064
ECI1	1.33e-11	-0.256928	0.037	0.264	2.29e-07	UMM059
ECI2	5.66e-13	-0.276316	0.026	0.267	9.73e-09	UMM059
ECI2	7.68e-18	-0.385901	0.068	0.325	1.41e-13	UMM064
ECM1	1.22e-23	-0.409965	0.029	0.257	2.15e-19	UMM063
EDF1	5.71e-28	-0.368276	0.277	0.594	9.93e-24	UMM066
EDNRB	2.45e-08	-0.454621	0.911	0.795	0.000420418	UMM059
EDNRB	3.04e-19	-0.820314	0.039	0.286	5.6e-15	UMM064
EEF1A1	1.01e-52	-0.610986	1	0.998	1.78e-48	UMM063
EEF1A1	7.81e-76	-0.53279	0.994	0.999	1.42e-71	UMM065
EEF1B2	6.44e-37	-0.660427	1	0.999	1.11e-32	UMM059
EEF1B2	7.19e-47	-0.744088	0.998	0.992	1.27e-42	UMM063
EEF1D	6.57e-45	-0.567591	1	1	1.13e-40	UMM059
EEF1D	9.05e-35	-0.516388	0.981	0.993	1.6e-30	UMM063
EEF1D	2.42e-46	-0.527073	1	1	4.46e-42	UMM064
EEF1D	2.56e-12	-0.300043	0.55	0.764	4.65e-08	UMM065
EEF1D	6.43e-88	-0.797626	0.914	0.986	1.12e-83	UMM066
EEF1E1	6.65e-13	-0.271007	0.042	0.293	1.14e-08	UMM059
EEF1G	4.13e-10	-0.254752	0.037	0.235	7.1e-06	UMM059
EEF2	1.01e-47	-0.708541	1	0.999	1.73e-43	UMM059
EEF2	1.81e-69	-0.790792	0.988	0.994	3.2e-65	UMM063
EEF2	4.16e-28	-0.448109	1	0.998	7.67e-24	UMM064
EEF2	1.85e-24	-0.468473	0.463	0.721	3.37e-20	UMM065
EEF2	2.72e-81	-0.752195	0.928	0.977	4.73e-77	UMM066
EFHC1	1.31e-10	-0.27091	0.016	0.209	2.25e-06	UMM059
EFHD1	2.87e-19	-0.548566	0.921	0.863	4.94e-15	UMM059
EFHD1	9.18e-22	-0.424349	0.017	0.22	1.62e-17	UMM063
EFHD1	6.84e-30	-0.672234	0.993	0.957	1.26e-25	UMM064
EFHD1	8.49e-56	-0.731405	0.076	0.459	1.47e-51	UMM066
EFNA1	7.03e-13	-0.327211	0.011	0.176	1.29e-08	UMM064
EFR3A	7.3e-16	-0.320156	0.075	0.316	1.34e-11	UMM064
EGFL7	3.65e-19	-0.404456	0.026	0.347	6.26e-15	UMM059
EGFL7	2.12e-14	-0.296722	0.039	0.244	3.91e-10	UMM064
EGLN1	3.07e-16	-0.388116	0.031	0.321	5.28e-12	UMM059
EGLN2	1.81e-14	-0.323528	0.021	0.279	3.11e-10	UMM059
EGLN3	2.92e-13	-0.28282	0.05	0.248	5.38e-09	UMM064
EGLN3	3.65e-17	-0.294328	0.056	0.217	6.34e-13	UMM066
EGR1	1.37e-22	-1.01137	0.974	0.895	2.36e-18	UMM059
EGR1	3.45e-21	-1.18497	0.416	0.567	6.09e-17	UMM063
EGR1	0.000488931	-0.556888	0.968	0.824	1	UMM064
EGR1	3.9e-37	-0.742475	0.076	0.36	6.77e-33	UMM066
EGR2	2.84e-09	-0.313575	0.031	0.214	4.88e-05	UMM059
EGR3	4.23e-05	-0.485848	0.895	0.727	0.726463	UMM059
EGR3	1.41e-16	-0.291802	0	0.146	2.49e-12	UMM063
EGR3	8.59e-11	-0.321307	0.036	0.19	1.58e-06	UMM064
EHD4	1.86e-13	-0.281068	0.061	0.27	3.43e-09	UMM064
EI24	1.53e-06	-0.259088	0.901	0.808	0.0262608	UMM059
EID1	1.03e-10	-0.344838	0.984	0.912	1.77e-06	UMM059
EID1	1.21e-12	-0.29927	0.971	0.896	2.23e-08	UMM064
EID1	2.17e-26	-0.344849	0.202	0.488	3.76e-22	UMM066
EIF1	2.54e-16	-0.315678	0.998	0.988	4.49e-12	UMM063
EIF1	3.98e-15	-0.305825	1	1	7.33e-11	UMM064
EIF1	2.54e-24	-0.374567	0.964	0.982	4.41e-20	UMM066
EIF2AK2	3.68e-12	-0.32262	0.047	0.283	6.33e-08	UMM059
EIF2S1	8.28e-12	-0.255408	0.058	0.304	1.42e-07	UMM059
EIF2S3	6.38e-18	-0.384658	0.089	0.445	1.1e-13	UMM059
EIF2S3	1.84e-17	-0.27793	0.142	0.346	3.2e-13	UMM066
EIF3A	1e-09	-0.302949	0.942	0.859	1.72e-05	UMM059
EIF3A	3.83e-25	-0.453297	0.248	0.532	6.77e-21	UMM063
EIF3B	4.82e-19	-0.467123	0.016	0.329	8.27e-15	UMM059
EIF3E	1.19e-34	-0.66385	0.995	0.995	2.05e-30	UMM059
EIF3E	3.09e-19	-0.420432	0.905	0.899	5.46e-15	UMM063
EIF3E	4.68e-27	-0.520899	0.993	0.994	8.63e-23	UMM064
EIF3E	1.74e-74	-0.77593	0.741	0.912	3.03e-70	UMM066
EIF3F	2.3e-12	-0.254284	0.214	0.423	4.18e-08	UMM065
EIF3F	2.62e-21	-0.288757	0.22	0.487	4.55e-17	UMM066
EIF3G	1.06e-10	-0.252312	0.979	0.886	1.81e-06	UMM059
EIF3G	1.44e-18	-0.25475	0.17	0.399	2.5e-14	UMM066
EIF3H	7.84e-27	-0.546018	1	0.983	1.35e-22	UMM059
EIF3H	2.83e-23	-0.431284	0.993	0.994	5.22e-19	UMM064
EIF3H	3.45e-62	-0.633907	0.699	0.894	5.99e-58	UMM066
EIF3J	5.87e-16	-0.266264	0.061	0.299	1.08e-11	UMM064
EIF3K	7.16e-20	-0.387288	0.99	0.992	1.23e-15	UMM059
EIF3K	8.69e-14	-0.298524	0.944	0.947	1.53e-09	UMM063
EIF3K	9.15e-24	-0.363909	0.371	0.659	1.59e-19	UMM066
EIF3L	3.45e-14	-0.380571	0.984	0.946	5.92e-10	UMM059
EIF3L	9.06e-16	-0.327243	0.224	0.46	1.65e-11	UMM065
EIF3L	1.23e-35	-0.440041	0.212	0.552	2.14e-31	UMM066
EIF4A1	4.01e-19	-0.494797	0.963	0.927	6.89e-15	UMM059
EIF4A2	2.66e-06	-0.291338	0.984	0.903	0.0457295	UMM059
EIF4A2	8.66e-15	-0.394988	0.261	0.474	1.58e-10	UMM065
EIF4A2	6.14e-18	-0.30882	0.218	0.443	1.07e-13	UMM066
EIF4A3	1.57e-16	-0.419631	0.089	0.426	2.7e-12	UMM059
EIF4B	1.73e-17	-0.416944	0.99	0.953	2.98e-13	UMM059
EIF4B	2.08e-09	-0.286984	0.837	0.832	3.67e-05	UMM063
EIF4B	4.64e-15	-0.346997	0.979	0.909	8.54e-11	UMM064
EIF4B	3.83e-48	-0.598397	0.234	0.622	6.66e-44	UMM066
EIF4E	2.15e-11	-0.393801	0.141	0.409	3.69e-07	UMM059
EIF4E	5.07e-17	-0.482559	0.082	0.333	9.35e-13	UMM064
EIF4E2	1.36e-15	-0.288345	0.079	0.322	2.51e-11	UMM064
EIF4EBP1	1.11e-18	-0.432841	0.084	0.441	1.91e-14	UMM059
EIF4EBP2	1.27e-17	-0.403902	0.073	0.406	2.17e-13	UMM059
EIF4G1	2.38e-15	-0.326776	0.025	0.231	4.38e-11	UMM064
EIF5	9.23e-11	-0.251988	0.221	0.407	1.63e-06	UMM063
EIF5A	7.13e-13	-0.291392	0.2	0.418	1.26e-08	UMM063
EIF5B	2.6e-18	-0.256981	0.056	0.261	4.59e-14	UMM063
ELAVL1	6.1e-14	-0.316896	0.063	0.338	1.05e-09	UMM059
ELFN1	7.41e-12	-0.290161	0	0.201	1.27e-07	UMM059
ELK4	1.45e-09	-0.27024	0.031	0.214	2.49e-05	UMM059
ELMSAN1	5.25e-14	-0.392314	0.01	0.254	9.01e-10	UMM059
ELOF1	9.15e-14	-0.284798	0.094	0.391	1.57e-09	UMM059
ELOF1	1.25e-12	-0.253992	0.046	0.232	2.31e-08	UMM064
ELOVL1	1.12e-16	-0.330071	0.039	0.267	2.06e-12	UMM064
ELOVL5	4.15e-12	-0.310792	0.026	0.251	7.13e-08	UMM059
ELOVL5	4.28e-18	-0.336957	0.054	0.307	7.89e-14	UMM064
ELP2	1.43e-14	-0.339694	0.021	0.283	2.46e-10	UMM059
ELP2	2.36e-12	-0.252023	0.025	0.193	4.35e-08	UMM064
ELP5	5.51e-20	-0.463898	0.026	0.363	9.47e-16	UMM059
EMC10	4.36e-16	-0.323378	0.068	0.385	7.48e-12	UMM059
EMC10	1.07e-21	-0.375507	0.075	0.315	1.88e-17	UMM063
EMC10	5.3e-16	-0.275135	0.075	0.325	9.77e-12	UMM064
EMC2	2.06e-26	-0.633434	0.068	0.494	3.53e-22	UMM059
EMC2	1.83e-21	-0.288895	0.066	0.265	3.18e-17	UMM066
EMC3	5.36e-11	-0.253246	0.058	0.285	9.2e-07	UMM059
EMD	9.32e-14	-0.329901	0.063	0.333	1.6e-09	UMM059
EMG1	4.03e-13	-0.330053	0.026	0.266	6.92e-09	UMM059
EMILIN1	2.09e-10	-0.259354	0.01	0.195	3.6e-06	UMM059
EMP1	9.67e-32	-0.749977	0.963	0.941	1.66e-27	UMM059
EMP1	4.38e-27	-0.618141	0.012	0.252	7.74e-23	UMM063
EMP1	0.00709797	-0.51673	0.936	0.747	1	UMM064
EMP2	3.16e-16	-0.420993	0.01	0.282	5.43e-12	UMM059
EMP2	3.03e-14	-0.287467	0.039	0.241	5.58e-10	UMM064
EMP3	0.000137454	-0.265531	0.47	0.545	1	UMM063
ENO1	6.04e-16	-0.558421	0.567	0.683	1.05e-11	UMM066
ENO2	3.01e-16	-0.292742	0.024	0.161	5.24e-12	UMM066
ENO3	6.76e-09	-0.307944	0.018	0.139	0.000124643	UMM064
ENOPH1	1.83e-14	-0.336787	0.037	0.306	3.14e-10	UMM059
ENOSF1	2.11e-12	-0.296921	0.031	0.266	3.62e-08	UMM059
ENOSF1	1.67e-15	-0.276287	0.057	0.285	3.09e-11	UMM064
ENY2	1.94e-14	-0.34203	0.974	0.916	3.34e-10	UMM059
ENY2	9.33e-20	-0.350095	0.989	0.988	1.72e-15	UMM064
EPAS1	2.41e-15	-0.362572	0.021	0.289	4.14e-11	UMM059
EPB41L4A-AS1	5.07e-07	-0.316125	0.901	0.806	0.00871162	UMM059
EPB41L4A-AS1	1.26e-23	-0.37481	0.041	0.277	2.22e-19	UMM063
EPB41L4A-AS1	8.22e-16	-0.28097	0.193	0.44	1.5e-11	UMM065
EPB41L4A-AS1	1.18e-41	-0.595815	0.088	0.411	2.05e-37	UMM066
EPC1	7.99e-18	-0.451763	0.031	0.339	1.37e-13	UMM059
EPC1	2.11e-21	-0.418961	0.018	0.279	3.89e-17	UMM064
EPRS	2.58e-12	-0.314791	0.016	0.236	4.42e-08	UMM059
EPRS	4.59e-23	-0.346088	0.034	0.261	8.1e-19	UMM063
EPRS	2.05e-16	-0.347612	0.039	0.26	3.78e-12	UMM064
EPS15	1.2e-21	-0.534926	0.063	0.431	2.06e-17	UMM059
EPS8	5.17e-06	-0.272235	0.853	0.783	0.088735	UMM059
EPS8	1.09e-32	-0.459546	0.032	0.328	1.92e-28	UMM063
EPS8L2	4.06e-16	-0.338241	0.029	0.242	7.49e-12	UMM064
EPSTI1	0.000132049	0.383866	0.11	0.049	1	UMM059
ERAL1	1.4e-11	-0.251833	0.036	0.201	2.58e-07	UMM064
ERBB2IP	1.43e-24	-0.58804	0.031	0.42	2.45e-20	UMM059
ERBB2IP	2.07e-16	-0.347707	0.043	0.268	3.81e-12	UMM064
ERCC1	1.76e-20	-0.449977	0.042	0.393	3.02e-16	UMM059
ERF	1.74e-12	-0.290803	0.016	0.24	2.99e-08	UMM059
ERGIC2	6.75e-14	-0.301175	0.089	0.389	1.16e-09	UMM059
ERGIC2	1.32e-18	-0.33713	0.046	0.298	2.42e-14	UMM064
ERGIC3	2.58e-20	-0.254721	0.116	0.333	4.48e-16	UMM066
ERI3	2.35e-21	-0.405333	0.046	0.323	4.34e-17	UMM064
ERLEC1	4.7e-14	-0.331554	0.021	0.275	8.07e-10	UMM059
ERLEC1	4.34e-15	-0.313264	0.043	0.252	8.01e-11	UMM064
ERP44	4.03e-11	-0.253563	0.089	0.338	6.93e-07	UMM059
ESF1	1.2e-18	-0.439014	0.063	0.405	2.06e-14	UMM059
ESF1	8.08e-14	-0.283668	0.046	0.247	1.49e-09	UMM064
ESRP1	4.81e-12	-0.317364	0	0.204	8.26e-08	UMM059
ESRP1	2.64e-22	-0.540173	0.036	0.314	4.86e-18	UMM064
ESYT2	2.5e-10	-0.265223	0.01	0.195	4.29e-06	UMM059
ETF1	0.000820479	-0.278911	0.916	0.767	1	UMM059
ETFB	1.4e-15	-0.306668	0.082	0.326	2.57e-11	UMM064
ETNK1	1.55e-13	-0.339615	0.026	0.273	2.67e-09	UMM059
ETS1	2.51e-17	-0.393788	0.031	0.333	4.31e-13	UMM059
ETS1	4.48e-14	-0.303558	0.025	0.211	8.25e-10	UMM064
ETS2	4.6e-12	-0.341101	0.047	0.284	7.89e-08	UMM059
ETV5	7.03e-13	-0.336079	0.057	0.254	1.3e-08	UMM064
EVA1B	2.34e-29	-0.705475	0.031	0.476	4.01e-25	UMM059
EVI2A	1.15e-26	0.348986	0.115	0.01	1.97e-22	UMM059
EVI2B	2.85e-57	0.601999	0.194	0.011	4.89e-53	UMM059
EWSR1	1.67e-17	-0.423571	0.068	0.393	2.86e-13	UMM059
EXOC3	2.51e-25	-0.648007	0.953	0.93	4.3e-21	UMM059
EXOC3	4.67e-32	-0.764719	0.336	0.606	8.25e-28	UMM063
EXOSC4	5.49e-17	-0.455413	0.942	0.875	9.43e-13	UMM059
EXOSC4	3.64e-24	-0.392607	0.066	0.321	6.43e-20	UMM063
EXOSC4	5.8e-14	-0.394883	0.961	0.877	1.07e-09	UMM064
EXOSC4	2.21e-23	-0.291094	0.066	0.28	3.85e-19	UMM066
EXOSC5	1.13e-11	-0.254646	0.029	0.191	2.08e-07	UMM064
EYA3	1.33e-11	-0.29944	0.016	0.226	2.28e-07	UMM059
F13A1	2.46e-296	0.665321	0.289	0.008	4.49e-292	UMM065
F13A1	2.74e-253	0.803799	0.283	0.004	4.77e-249	UMM066
FAAP20	2.06e-20	-0.338049	0.129	0.39	3.65e-16	UMM063
FABP3	1.77e-16	-0.398726	0.079	0.404	3.04e-12	UMM059
FABP3	2.1e-16	-0.350385	0.085	0.288	3.7e-12	UMM063
FABP3	3.17e-23	-0.344931	0.054	0.257	5.51e-19	UMM066
FABP5	2.15e-25	-0.601569	0.088	0.358	3.79e-21	UMM063
FABP5	3.45e-05	0.59489	0.971	0.813	0.635872	UMM064
FADS1	3.8e-13	-0.288755	0.025	0.202	7e-09	UMM064
FADS3	2.75e-12	-0.315593	0.005	0.216	4.73e-08	UMM059
FAHD2A	1.04e-14	-0.369065	0.021	0.28	1.79e-10	UMM059
FAHD2B	1.62e-24	-0.561766	0.01	0.391	2.78e-20	UMM059
FAM101B	1.07e-22	-0.525767	0.016	0.379	1.83e-18	UMM059
FAM103A1	2.31e-13	-0.336184	0.037	0.289	3.96e-09	UMM059
FAM104B	5.86e-11	-0.268084	0.01	0.205	1.01e-06	UMM059
FAM110A	1.04e-41	0.288957	0.107	0.005	1.83e-37	UMM063
FAM114A1	1.25e-19	-0.412205	0.029	0.279	2.31e-15	UMM064
FAM120A	2.34e-14	-0.357715	0.073	0.358	4.03e-10	UMM059
FAM126A	8.73e-15	-0.39874	0.016	0.272	1.5e-10	UMM059
FAM127A	3.66e-17	-0.272514	0.102	0.324	6.47e-13	UMM063
FAM127B	1.5e-12	-0.298739	0.021	0.249	2.58e-08	UMM059
FAM127B	8.26e-21	-0.39407	0.057	0.341	1.52e-16	UMM064
FAM133B	9.27e-17	-0.316036	0.029	0.25	1.71e-12	UMM064
FAM134A	1.27e-14	-0.284062	0.032	0.231	2.33e-10	UMM064
FAM136A	7.8e-11	-0.255684	0.026	0.233	1.34e-06	UMM059
FAM136A	1.71e-12	-0.262717	0.05	0.237	3.15e-08	UMM064
FAM162A	1.69e-16	-0.348074	0.084	0.42	2.9e-12	UMM059
FAM167B	4.34e-31	-0.717706	0.021	0.483	7.46e-27	UMM059
FAM173A	1.37e-17	-0.383623	0.084	0.431	2.35e-13	UMM059
FAM173A	3.2e-19	-0.324919	0.039	0.301	5.89e-15	UMM064
FAM174A	1.46e-13	-0.329667	0.01	0.247	2.5e-09	UMM059
FAM174A	1.52e-16	-0.295177	0.039	0.264	2.8e-12	UMM064
FAM174B	6.57e-19	-0.473449	0.021	0.334	1.13e-14	UMM059
FAM174B	6.13e-23	-0.468958	0.057	0.36	1.13e-18	UMM064
FAM200B	2.06e-12	-0.336255	0.319	0.574	3.54e-08	UMM059
FAM204A	1.11e-16	-0.408429	0.052	0.361	1.9e-12	UMM059
FAM204A	9.14e-18	-0.283805	0.064	0.322	1.68e-13	UMM064
FAM207A	8.02e-23	-0.513481	0.052	0.441	1.38e-18	UMM059
FAM20A	3.62e-26	-0.645264	0.007	0.236	6.4e-22	UMM063
FAM210A	2.83e-11	-0.302594	0.005	0.2	4.85e-07	UMM059
FAM210B	5.93e-46	-0.678057	0.083	0.484	1.05e-41	UMM063
FAM210B	4.48e-13	-0.286358	0.177	0.377	8.15e-09	UMM065
FAM234A	3.31e-14	-0.338161	0.016	0.265	5.68e-10	UMM059
FAM26F	8.96e-83	0.747804	0.209	0.005	1.54e-78	UMM059
FAM26F	9.12e-146	0.779716	0.299	0.004	1.61e-141	UMM063
FAM26F	3.47e-197	0.585092	0.161	0.002	6.39e-193	UMM064
FAM26F	1.26e-120	0.284903	0.14	0.002	2.19e-116	UMM066
FAM32A	3.1e-15	-0.306093	0.061	0.285	5.71e-11	UMM064
FAM3A	9.99e-14	-0.340328	0.005	0.24	1.72e-09	UMM059
FAM45A	7.6e-19	-0.450457	0.047	0.378	1.3e-14	UMM059
FAM45A	4.31e-17	-0.369225	0.036	0.263	7.94e-13	UMM064
FAM49B	1.45e-09	0.503603	0.712	0.555	2.49e-05	UMM059
FAM49B	6.64e-18	0.470461	0.258	0.116	1.17e-13	UMM063
FAM50A	9.01e-17	-0.35325	0.094	0.436	1.55e-12	UMM059
FAM53B	4e-21	-0.513005	0.042	0.401	6.86e-17	UMM059
FAM53B	1.67e-14	-0.283456	0.036	0.235	3.08e-10	UMM064
FAM53C	6.74e-21	-0.544443	0.037	0.386	1.16e-16	UMM059
FAM53C	1.03e-16	-0.384645	0.043	0.274	1.89e-12	UMM064
FAM63B	1.14e-07	-0.359619	0.586	0.659	0.0019631	UMM059
FAM63B	7.17e-21	-0.305692	0.007	0.196	1.27e-16	UMM063
FAM63B	3.34e-12	-0.254396	0.029	0.197	6.16e-08	UMM064
FAM91A1	2.7e-24	-0.584177	0.016	0.399	4.64e-20	UMM059
FAM91A1	2.48e-16	-0.287393	0.054	0.292	4.57e-12	UMM064
FAM92A1	1.06e-15	-0.37091	0.037	0.323	1.82e-11	UMM059
FAM92A1	3.25e-11	-0.255844	0.032	0.19	5.98e-07	UMM064
FAM96A	9.18e-07	0.38375	0.243	0.168	0.0162141	UMM063
FAM96A	3.96e-11	0.353704	0.807	0.587	7.3e-07	UMM064
FAR2	7.87e-15	-0.380723	0.005	0.254	1.35e-10	UMM059
FAR2	2.21e-16	-0.356816	0.025	0.241	4.07e-12	UMM064
FARP1	3.28e-18	-0.405277	0.068	0.329	6.04e-14	UMM064
FARP2	4.5e-13	-0.256229	0.011	0.179	8.29e-09	UMM064
FARSA	1.89e-14	-0.366689	0.016	0.264	3.24e-10	UMM059
FARSA	2.91e-16	-0.295543	0.057	0.291	5.37e-12	UMM064
FAS	2.47e-10	-0.252392	0.005	0.187	4.25e-06	UMM059
FASTK	7.07e-17	-0.383743	0.031	0.333	1.21e-12	UMM059
FASTK	2.88e-18	-0.394784	0.05	0.3	5.31e-14	UMM064
FBXL5	1.8e-13	-0.278888	0.084	0.371	3.1e-09	UMM059
FBXO11	3.49e-10	-0.252827	0.037	0.24	5.99e-06	UMM059
FBXO25	1.18e-17	-0.416547	0.042	0.359	2.02e-13	UMM059
FBXO32	2.17e-20	-0.565398	0.037	0.381	3.73e-16	UMM059
FBXO32	2.27e-19	-0.333972	0.017	0.202	4e-15	UMM063
FBXO32	6.52e-17	-0.446494	0.039	0.266	1.2e-12	UMM064
FBXO7	5.78e-14	-0.253623	0.102	0.294	1.02e-09	UMM063
FBXO7	1.75e-28	-0.394793	0.122	0.389	3.04e-24	UMM066
FBXO9	2.77e-11	-0.286854	0.01	0.209	4.76e-07	UMM059
FBXO9	9.4e-17	-0.323261	0.032	0.258	1.73e-12	UMM064
FBXW5	4.48e-18	-0.384218	0.094	0.454	7.7e-14	UMM059
FBXW5	2.18e-15	-0.280421	0.078	0.264	3.85e-11	UMM063
FCER1A	9.34e-76	0.495652	0.148	0	1.65e-71	UMM063
FCER1G	1.8e-274	2.72612	0.749	0.031	3.09e-270	UMM059
FCER1G	0	2.36834	0.766	0.011	0	UMM063
FCER1G	0	2.2154	0.596	0.008	0	UMM064
FCER1G	0	0.570466	0.317	0.008	0	UMM065
FCER1G	0	1.32945	0.551	0.007	0	UMM066
FCGR1A	9.94e-63	0.489245	0.152	0.003	1.71e-58	UMM059
FCGR1A	1.22e-67	0.35551	0.139	0.001	2.15e-63	UMM063
FCGR2A	4.5e-07	0.311784	0.126	0.046	0.00773614	UMM059
FCGR2A	8.73e-84	0.527803	0.2	0.007	1.54e-79	UMM063
FCGR2A	1.37e-79	0.403094	0.121	0.006	2.52e-75	UMM064
FCGR3A	3.59e-138	1.48861	0.366	0.012	6.17e-134	UMM059
FCGR3A	6.37e-82	0.598422	0.182	0.004	1.12e-77	UMM063
FCGR3A	9.11e-251	0.794418	0.2	0.002	1.68e-246	UMM064
FCGR3A	8.68e-208	0.533404	0.234	0.003	1.51e-203	UMM066
FCGRT	7.54e-38	1.34074	0.916	0.652	1.3e-33	UMM059
FCGRT	4.36e-140	1.73775	0.589	0.118	7.7e-136	UMM063
FCGRT	0.000605378	0.784212	0.304	0.279	1	UMM064
FCGRT	5.79e-20	0.266045	0.217	0.077	1.05e-15	UMM065
FCGRT	5.75e-214	1.27725	0.515	0.072	9.98e-210	UMM066
FDFT1	7.37e-23	-0.500522	0.052	0.442	1.27e-18	UMM059
FDFT1	1.16e-17	-0.395347	0.054	0.297	2.14e-13	UMM064
FDPS	1.49e-12	-0.314183	0.037	0.275	2.56e-08	UMM059
FDXR	1.7e-11	-0.287034	0.005	0.204	2.92e-07	UMM059
FEM1B	1.23e-20	-0.499983	0.01	0.341	2.11e-16	UMM059
FEM1B	1.37e-13	-0.274607	0.036	0.226	2.53e-09	UMM064
FEN1	1.17e-12	-0.329061	0.021	0.252	2.01e-08	UMM059
FGF9	3.26e-16	-0.443628	0.016	0.294	5.6e-12	UMM059
FGFR1	3.64e-17	-0.432471	0.01	0.297	6.26e-13	UMM059
FGFR1OP2	6.36e-19	-0.447819	0.073	0.42	1.09e-14	UMM059
FGFR1OP2	1.41e-14	-0.289891	0.064	0.284	2.61e-10	UMM064
FGL2	9.66e-84	0.815363	0.257	0.012	1.66e-79	UMM059
FGL2	3.98e-160	0.97936	0.331	0.004	7.03e-156	UMM063
FGL2	6.29e-269	0.674656	0.281	0.002	1.09e-264	UMM066
FHL2	1.31e-05	-0.365117	0.321	0.418	0.240718	UMM064
FIBP	1.21e-15	-0.339902	0.079	0.393	2.07e-11	UMM059
FIGN	1.03e-12	-0.325624	0.005	0.223	1.76e-08	UMM059
FIP1L1	5.14e-11	-0.271662	0.031	0.242	8.82e-07	UMM059
FIS1	4.16e-21	-0.426426	0.974	0.978	7.15e-17	UMM059
FIS1	1.2e-18	-0.339464	0.81	0.866	2.13e-14	UMM063
FIS1	5.72e-29	-0.41897	0.196	0.488	9.94e-25	UMM066
FKBP10	2.93e-18	-0.481522	0.026	0.335	5.02e-14	UMM059
FKBP10	4.94e-20	-0.277168	0.019	0.212	8.73e-16	UMM063
FKBP10	3.85e-24	-0.306887	0.018	0.206	6.68e-20	UMM066
FKBP11	0.000962609	-0.256396	0.812	0.722	1	UMM059
FKBP11	1.13e-17	-0.407983	0.061	0.31	2.09e-13	UMM064
FKBP1A	0.00671868	0.287221	0.984	0.822	1	UMM059
FKBP2	1.44e-09	-0.318086	0.979	0.872	2.47e-05	UMM059
FKBP2	1.31e-10	-0.254356	0.993	0.895	2.42e-06	UMM064
FKBP3	3.95e-16	-0.326629	0.079	0.408	6.79e-12	UMM059
FKBP4	2.17e-13	-0.320049	0.052	0.318	3.72e-09	UMM059
FKBP7	1.56e-12	-0.305428	0.005	0.222	2.68e-08	UMM059
FKBP9	1.72e-19	-0.472826	0.01	0.331	2.95e-15	UMM059
FKBP9	4.1e-17	-0.261414	0.026	0.172	7.13e-13	UMM066
FLCN	4.3e-10	-0.257427	0	0.172	7.39e-06	UMM059
FLNA	1.54e-12	-0.32823	0.026	0.256	2.65e-08	UMM059
FLNA	1.13e-30	-0.522273	0.022	0.295	2e-26	UMM063
FLOT1	9.54e-15	-0.330033	0.089	0.393	1.64e-10	UMM059
FLYWCH1	1.85e-22	-0.524502	0.005	0.354	3.17e-18	UMM059
FLYWCH2	9.92e-18	-0.399652	0.031	0.341	1.7e-13	UMM059
FMN1	7.21e-28	-0.642688	0.031	0.458	1.24e-23	UMM059
FMN1	1.45e-25	-0.376766	0.027	0.268	2.57e-21	UMM063
FMN1	8.45e-22	-0.462212	0.064	0.357	1.56e-17	UMM064
FMNL2	8.76e-11	-0.259278	0.042	0.259	1.5e-06	UMM059
FN3K	1.03e-26	-0.496314	0.075	0.352	1.82e-22	UMM063
FN3K	3.99e-18	-0.3868	0.068	0.328	7.35e-14	UMM064
FNBP4	5.55e-12	-0.268746	0.037	0.271	9.53e-08	UMM059
FNBP4	3.93e-16	-0.316029	0.025	0.237	7.24e-12	UMM064
FNDC3A	1.65e-10	-0.260133	0.021	0.216	2.83e-06	UMM059
FNDC3A	4.95e-17	-0.392381	0.054	0.243	8.74e-13	UMM063
FNDC3A	3.5e-15	-0.343095	0.018	0.214	6.44e-11	UMM064
FNIP1	9.48e-25	-0.586563	0.037	0.428	1.63e-20	UMM059
FNIP1	5.04e-15	-0.271162	0.021	0.219	9.29e-11	UMM064
FNIP2	1.34e-18	-0.479434	0.052	0.382	2.3e-14	UMM059
FNIP2	5.14e-14	-0.256113	0.046	0.254	9.47e-10	UMM064
FOLR2	5.83e-134	1.12785	0.304	0.005	1e-129	UMM059
FOLR2	5.77e-85	0.488751	0.178	0.002	1.02e-80	UMM063
FOLR2	4.26e-240	0.939812	0.2	0.003	7.85e-236	UMM064
FOLR2	5.97e-230	0.59895	0.248	0.002	1.04e-225	UMM066
FOS	7.02e-31	-1.12449	0.979	0.957	1.21e-26	UMM059
FOS	6.91e-27	-1.599	0.849	0.824	1.22e-22	UMM063
FOS	0.00625716	-0.826024	0.996	0.916	1	UMM064
FOS	1.56e-36	-1.30364	0.673	0.743	2.71e-32	UMM066
FOSB	3.51e-28	-0.862017	0.974	0.941	6.04e-24	UMM059
FOSB	6.06e-10	-0.789381	0.543	0.585	1.07e-05	UMM063
FOSB	0.00617849	-0.312245	0.907	0.62	1	UMM064
FOSB	2.63e-22	-0.421477	0.036	0.222	4.57e-18	UMM066
FOSL1	6.03e-12	-0.394735	0.032	0.197	1.11e-07	UMM064
FOSL2	1.96e-16	-0.446002	0.037	0.331	3.37e-12	UMM059
FRA10AC1	1.55e-15	-0.379752	0.021	0.294	2.66e-11	UMM059
FRYL	2.27e-14	-0.280172	0.032	0.23	4.18e-10	UMM064
FSCN1	2.76e-20	-0.267251	0.064	0.255	4.79e-16	UMM066
FSTL3	1.42e-17	-0.451397	0.016	0.31	2.44e-13	UMM059
FTH1	6.88e-74	1.37219	1	1	1.18e-69	UMM059
FTH1	3.06e-53	1.31689	1	1	5.64e-49	UMM064
FTH1	1.03e-46	0.810267	0.981	0.989	1.87e-42	UMM065
FTH1	1.48e-50	0.669588	0.998	0.999	2.58e-46	UMM066
FTL	2.72e-114	3.70372	1	1	4.68e-110	UMM059
FTL	1.2e-214	2.902	1	0.997	2.13e-210	UMM063
FTL	1.07e-135	3.23727	1	1	1.97e-131	UMM064
FTL	7.84e-147	2.75112	0.969	0.907	1.43e-142	UMM065
FTL	3.7e-274	3.01929	1	0.998	6.42e-270	UMM066
FTSJ1	5.64e-11	-0.250077	0.021	0.169	1.04e-06	UMM064
FUBP1	1.35e-12	-0.293346	0.016	0.243	2.31e-08	UMM059
FUCA1	9.02e-27	1.01467	0.251	0.057	1.55e-22	UMM059
FUCA1	6.73e-146	1.15921	0.358	0.015	1.19e-141	UMM063
FUCA1	1.86e-16	0.537818	0.143	0.043	3.43e-12	UMM064
FUCA1	8.99e-155	0.60815	0.261	0.017	1.56e-150	UMM066
FUS	4.27e-12	-0.398486	0.979	0.872	7.34e-08	UMM059
FUS	3.67e-15	-0.326669	0.28	0.488	6.49e-11	UMM063
FUS	2.05e-05	-0.278536	0.968	0.835	0.37847	UMM064
FUS	5.97e-20	-0.287547	0.088	0.286	1.04e-15	UMM066
FUZ	1.49e-10	-0.268084	0.01	0.199	2.57e-06	UMM059
FXYD5	2.9e-08	0.424526	0.958	0.729	0.000498178	UMM059
FXYD5	3.09e-18	0.516798	0.63	0.487	5.47e-14	UMM063
FXYD5	3.11e-07	0.359318	0.986	0.818	0.00573943	UMM064
FYB	1.79e-70	0.47123	0.18	0.008	3.16e-66	UMM063
FYB	2.49e-85	0.339131	0.16	0.012	4.32e-81	UMM066
G3BP1	9.13e-17	-0.351628	0.073	0.401	1.57e-12	UMM059
G3BP1	2.7e-15	-0.25797	0.079	0.32	4.98e-11	UMM064
G3BP2	7.64e-15	-0.268441	0.068	0.293	1.41e-10	UMM064
G6PC3	7.19e-20	-0.430853	0.042	0.382	1.23e-15	UMM059
G6PC3	2.8e-23	-0.348604	0.073	0.328	4.95e-19	UMM063
G6PC3	3.13e-21	-0.267665	0.044	0.23	5.44e-17	UMM066
GABARAP	3.16e-16	0.436051	0.971	0.909	5.58e-12	UMM063
GABARAPL2	0.000194071	0.262839	0.764	0.606	1	UMM059
GABBR2	1.18e-18	-0.348732	0.007	0.178	2.09e-14	UMM063
GABPB1	2.62e-10	-0.254277	0.026	0.224	4.51e-06	UMM059
GABPB1-AS1	1.56e-10	-0.303516	0.016	0.205	2.68e-06	UMM059
GADD45A	1.03e-12	-0.356641	0.01	0.231	1.77e-08	UMM059
GADD45B	5.56e-21	-0.448188	0.122	0.338	9.67e-17	UMM066
GADD45GIP1	3.86e-15	-0.362806	0.953	0.899	6.63e-11	UMM059
GADD45GIP1	1.57e-20	-0.284608	0.117	0.38	2.78e-16	UMM063
GAK	7.25e-14	-0.26977	0.021	0.206	1.34e-09	UMM064
GAL	4.63e-09	-0.280023	0.007	0.123	8.53e-05	UMM064
GALE	2.41e-18	-0.432471	0.031	0.349	4.14e-14	UMM059
GALK1	4.77e-19	-0.358118	0.021	0.265	8.79e-15	UMM064
GALNT11	8.86e-13	-0.293573	0.037	0.279	1.52e-08	UMM059
GALNT2	1.57e-10	-0.253821	0.021	0.218	2.69e-06	UMM059
GALNT3	1.62e-11	-0.298963	0.01	0.212	2.78e-07	UMM059
GAMT	1.13e-14	-0.317701	0.037	0.307	1.93e-10	UMM059
GANAB	4.94e-12	-0.273469	0.037	0.271	8.49e-08	UMM059
GAPDH	2.47e-59	-0.823155	0.998	0.998	4.37e-55	UMM063
GAPDH	8.61e-08	-0.408449	1	1	0.00158671	UMM064
GAPDH	5.93e-62	-1.156	1	0.997	1.03e-57	UMM066
GAPDHS	6.47e-33	-0.824137	0.958	0.922	1.11e-28	UMM059
GAPDHS	7.16e-15	-0.870377	0.954	0.818	1.32e-10	UMM064
GAPDHS	1.21e-25	-0.459692	0.032	0.235	2.1e-21	UMM066
GAPLINC	6.41e-17	-0.424616	0.01	0.294	1.1e-12	UMM059
GAR1	1.85e-14	-0.35302	0.026	0.286	3.18e-10	UMM059
GARS	2.07e-14	-0.320041	0.039	0.241	3.82e-10	UMM064
GATAD2A	9.31e-11	-0.252384	0.01	0.204	1.6e-06	UMM059
GATM	2.13e-50	0.467033	0.131	0.004	3.66e-46	UMM059
GATM	6.44e-65	0.390966	0.156	0.005	1.14e-60	UMM063
GATM	2.51e-96	0.574734	0.118	0.004	4.63e-92	UMM064
GATM	1.35e-219	0.59577	0.257	0.005	2.34e-215	UMM066
GBA	2.03e-17	-0.333542	0.032	0.264	3.74e-13	UMM064
GBP1	1.91e-21	0.304681	0.166	0.057	3.32e-17	UMM066
GBP5	1.4e-91	0.262428	0.122	0.004	2.43e-87	UMM066
GCAT	3.58e-11	-0.302336	0.01	0.207	6.15e-07	UMM059
GCC2	4.53e-19	-0.50458	0.037	0.362	7.78e-15	UMM059
GCNT2	3.12e-12	-0.311028	0.016	0.234	5.35e-08	UMM059
GCSH	5.05e-16	-0.37297	0.016	0.291	8.68e-12	UMM059
GCSH	1.73e-20	-0.406111	0.064	0.351	3.19e-16	UMM064
GDF11	1.67e-09	-0.260259	0.021	0.196	2.87e-05	UMM059
GDF15	1.29e-16	-1.10043	0.942	0.818	2.22e-12	UMM059
GDF15	2.22e-29	-1.0033	0.039	0.311	3.92e-25	UMM063
GDF15	0.161116	-0.965232	0.975	0.8	1	UMM064
GDF15	3.55e-24	-0.613804	0.04	0.24	6.17e-20	UMM066
GDI1	1.29e-10	-0.265104	0.037	0.245	2.22e-06	UMM059
GDI1	7.44e-14	-0.262257	0.061	0.277	1.37e-09	UMM064
GEM	4.56e-10	-0.583059	0.377	0.543	7.83e-06	UMM059
GEM	3.64e-25	-1.22001	0.263	0.48	6.42e-21	UMM063
GEM	0.217175	-0.882577	0.957	0.709	1	UMM064
GEM	4.78e-23	-0.480498	0.032	0.218	8.31e-19	UMM066
GGA1	6.14e-11	-0.27017	0.037	0.246	1.05e-06	UMM059
GGCT	1.95e-18	-0.389221	0.094	0.454	3.35e-14	UMM059
GGCT	9.06e-18	-0.314433	0.071	0.338	1.67e-13	UMM064
GGH	2.26e-12	-0.295115	0.025	0.195	4.17e-08	UMM064
GGNBP2	1.24e-18	-0.378785	0.068	0.331	2.29e-14	UMM064
GGPS1	7.48e-11	-0.269154	0.037	0.247	1.28e-06	UMM059
GID8	4.87e-13	-0.304314	0.021	0.258	8.37e-09	UMM059
GIGYF2	8.62e-11	-0.276836	0.016	0.211	1.48e-06	UMM059
GIMAP4	6.86e-36	0.379389	0.115	0.006	1.18e-31	UMM059
GIMAP4	3.85e-85	0.510437	0.178	0.002	6.8e-81	UMM063
GIMAP4	1.26e-182	0.500321	0.228	0.006	2.2e-178	UMM066
GIMAP7	4.18e-46	0.262616	0.105	0.003	7.39e-42	UMM063
GIMAP7	6.64e-96	0.253344	0.134	0.005	1.15e-91	UMM066
GINM1	5.92e-12	-0.283452	0.021	0.243	1.02e-07	UMM059
GIPC1	1.4e-19	-0.428365	0.031	0.365	2.41e-15	UMM059
GJB2	2.16e-22	-0.594057	0.016	0.379	3.71e-18	UMM059
GJB6	2.7e-17	-0.527574	0.021	0.322	4.63e-13	UMM059
GJC1	1.53e-11	-0.294348	0.005	0.204	2.62e-07	UMM059
GLIPR1	8.68e-71	0.417644	0.163	0.004	1.53e-66	UMM063
GLMP	1.11e-12	-0.371915	0.932	0.871	1.9e-08	UMM059
GLMP	1.44e-18	-0.432228	0.302	0.533	2.53e-14	UMM063
GLMP	2.9e-09	-0.33557	0.986	0.923	5.35e-05	UMM064
GLMP	9.61e-28	-0.435139	0.082	0.319	1.67e-23	UMM066
GLO1	3.44e-20	-0.434364	0.058	0.42	5.91e-16	UMM059
GLO1	5.88e-20	-0.257905	0.08	0.28	1.02e-15	UMM066
GLRX	3.13e-10	0.406498	0.157	0.052	5.38e-06	UMM059
GLRX	1.86e-140	0.761285	0.287	0.003	3.28e-136	UMM063
GLRX	1.89e-24	0.493138	0.154	0.036	3.48e-20	UMM064
GLRX	3.93e-83	0.283222	0.138	0.008	6.84e-79	UMM066
GLRX3	1.43e-12	-0.302152	0.031	0.268	2.46e-08	UMM059
GLRX5	4.11e-17	-0.366639	0.042	0.352	7.06e-13	UMM059
GLS	9.64e-10	-0.25337	0.016	0.194	1.66e-05	UMM059
GLTSCR2	4.92e-36	-0.645367	1	0.995	8.46e-32	UMM059
GLTSCR2	4.41e-18	-0.273742	0.196	0.428	7.67e-14	UMM066
GLUD1	2.76e-16	-0.370565	0.088	0.287	4.87e-12	UMM063
GLUL	1.09e-16	1.27935	0.513	0.376	1.87e-12	UMM059
GLUL	3.44e-19	0.668896	0.528	0.386	6.07e-15	UMM063
GLUL	6.29e-38	0.879238	0.879	0.544	1.16e-33	UMM064
GLUL	2.3e-37	0.560689	0.367	0.165	4e-33	UMM066
GM2A	1.1e-38	0.54435	0.246	0.058	1.94e-34	UMM063
GM2A	0.00764358	0.364859	0.154	0.114	1	UMM064
GMFB	1.12e-15	-0.386035	0.047	0.337	1.92e-11	UMM059
GMFB	4.27e-15	-0.290001	0.057	0.283	7.87e-11	UMM064
GMFG	1.47e-65	0.909086	0.283	0.025	2.53e-61	UMM059
GMFG	5.54e-124	0.665749	0.265	0.004	9.78e-120	UMM063
GMFG	1.45e-194	0.66328	0.193	0.004	2.67e-190	UMM064
GMFG	4.98e-139	0.378093	0.188	0.006	8.66e-135	UMM066
GMPR	3.13e-33	-0.764413	0.021	0.498	5.37e-29	UMM059
GMPR	8.33e-25	-0.400585	0.01	0.232	1.47e-20	UMM063
GMPR	9.91e-06	-0.316904	0.936	0.797	0.182694	UMM064
GMPR2	3.13e-13	-0.31539	0.026	0.271	5.37e-09	UMM059
GNAI1	1.66e-11	-0.260388	0.032	0.196	3.06e-07	UMM064
GNAI2	1.14e-10	0.287838	0.146	0.061	2.02e-06	UMM063
GNAI3	1.83e-11	-0.253943	0.094	0.358	3.14e-07	UMM059
GNAQ	1.83e-19	-0.438117	0.042	0.38	3.14e-15	UMM059
GNAS	2.21e-28	-0.545817	0.99	0.988	3.79e-24	UMM059
GNAS	1.83e-21	-0.341632	0.8	0.86	3.23e-17	UMM063
GNAS	5.19e-16	-0.321441	0.996	0.98	9.56e-12	UMM064
GNB1	2.43e-13	-0.287471	0.073	0.353	4.17e-09	UMM059
GNB2L1	1e-18	-0.356717	1	1	1.72e-14	UMM059
GNB2L1	1.46e-65	-0.768638	1	0.996	2.58e-61	UMM063
GNB2L1	2.43e-15	-0.290186	1	1	4.47e-11	UMM064
GNB2L1	3.47e-19	-0.347548	0.935	0.991	6.33e-15	UMM065
GNB2L1	9.77e-71	-0.725408	0.99	0.994	1.7e-66	UMM066
GNG10	1.93e-05	0.395915	0.273	0.211	0.341529	UMM063
GNG11	3.58e-20	-0.731191	0.969	0.865	6.15e-16	UMM059
GNG11	4.39e-22	-0.453316	0.024	0.236	7.75e-18	UMM063
GNG11	9.14e-12	-0.625751	0.064	0.246	1.68e-07	UMM064
GNG12	2.57e-19	-0.44242	0.026	0.352	4.41e-15	UMM059
GNG12	3.4e-18	-0.261768	0.019	0.198	6.01e-14	UMM063
GNG12	6.13e-20	-0.351456	0.05	0.322	1.13e-15	UMM064
GNG7	7.77e-22	-0.499585	0.047	0.419	1.33e-17	UMM059
GNG7	2.98e-09	-0.321448	0.286	0.446	5.5e-05	UMM064
GNL1	2.06e-17	-0.422302	0.026	0.327	3.54e-13	UMM059
GNL1	1.93e-21	-0.431413	0.036	0.308	3.56e-17	UMM064
GNL3	7.14e-12	-0.265948	0.052	0.296	1.23e-07	UMM059
GNL3	6.96e-15	-0.309999	0.021	0.215	1.28e-10	UMM064
GNPTAB	1.41e-22	-0.484021	0.063	0.46	2.42e-18	UMM059
GNPTAB	9.97e-19	-0.288481	0.054	0.258	1.76e-14	UMM063
GNPTG	8.7e-15	-0.303236	0.052	0.337	1.49e-10	UMM059
GNS	1.24e-19	-0.428476	0.084	0.45	2.12e-15	UMM059
GNS	1.32e-13	-0.299042	0.075	0.292	2.43e-09	UMM064
GOLGA2	5.1e-13	-0.339076	0.026	0.263	8.77e-09	UMM059
GOLGA4	1.88e-16	-0.376461	0.037	0.331	3.23e-12	UMM059
GOLGB1	9.16e-11	-0.278774	0.016	0.21	1.57e-06	UMM059
GOLGB1	4.12e-13	-0.282699	0.05	0.246	7.59e-09	UMM064
GOLM1	6.8e-12	-0.294835	0.005	0.21	1.17e-07	UMM059
GOLPH3	4.41e-12	-0.299433	0.031	0.259	7.58e-08	UMM059
GOLPH3	4.02e-17	-0.352385	0.054	0.296	7.42e-13	UMM064
GORASP2	1.32e-11	-0.308482	0.031	0.251	2.27e-07	UMM059
GORASP2	7.7e-17	-0.304006	0.061	0.303	1.42e-12	UMM064
GOSR1	1.82e-12	-0.311202	0.016	0.239	3.13e-08	UMM059
GPAA1	1.48e-27	-0.439014	0.092	0.383	2.61e-23	UMM063
GPAA1	2.65e-20	-0.417614	0.968	0.908	4.88e-16	UMM064
GPAA1	4.29e-32	-0.380992	0.048	0.303	7.46e-28	UMM066
GPAT4	1.85e-24	-0.564746	0.037	0.425	3.18e-20	UMM059
GPATCH2L	1.5e-10	-0.287814	0.037	0.241	2.58e-06	UMM059
GPATCH4	4.87e-22	-0.520343	0.031	0.398	8.36e-18	UMM059
GPATCH8	5.35e-16	-0.371338	0.037	0.327	9.19e-12	UMM059
GPBP1	2.1e-18	-0.34132	0.046	0.298	3.87e-14	UMM064
GPI	1.8e-14	-0.313361	0.331	0.553	3.18e-10	UMM063
GPI	2.59e-25	-0.444428	0.154	0.404	4.5e-21	UMM066
GPM6B	3.65e-55	-0.855316	0.979	0.979	6.27e-51	UMM059
GPM6B	2.25e-35	-0.966831	0.209	0.517	3.97e-31	UMM063
GPM6B	2.28e-14	-0.432082	0.968	0.871	4.2e-10	UMM064
GPM6B	1.32e-46	-0.711702	0.084	0.427	2.29e-42	UMM066
GPR108	3.9e-13	-0.311377	0.063	0.328	6.7e-09	UMM059
GPR137B	6.9e-07	-0.265671	0.932	0.836	0.0118416	UMM059
GPR137B	3.62e-26	-0.436283	0.852	0.892	6.39e-22	UMM063
GPR143	7.56e-35	-0.774532	0.953	0.926	1.3e-30	UMM059
GPR143	6.61e-41	-0.721509	0.032	0.379	1.17e-36	UMM063
GPR143	1.91e-24	-0.595695	0.993	0.961	3.52e-20	UMM064
GPR143	1.2e-28	-0.351656	0.06	0.304	2.08e-24	UMM066
GPR183	5.4e-18	0.606262	0.147	0.028	9.28e-14	UMM059
GPR34	8.24e-101	0.72947	0.225	0.003	1.42e-96	UMM059
GPR34	2.28e-136	0.751761	0.277	0.003	4.02e-132	UMM063
GPR34	5.78e-163	0.464187	0.121	0.001	1.06e-158	UMM064
GPR34	1.56e-142	0.277669	0.15	0.001	2.71e-138	UMM066
GPRC5B	1.14e-24	-0.664048	0.178	0.552	1.95e-20	UMM059
GPRC5B	1.22e-18	-0.292679	0.017	0.196	2.15e-14	UMM063
GPRC5B	8.46e-26	-0.318618	0.032	0.238	1.47e-21	UMM066
GPS1	1.98e-15	-0.370091	0.01	0.273	3.41e-11	UMM059
GPS1	3.74e-18	-0.361628	0.043	0.289	6.89e-14	UMM064
GPSM3	1.1e-35	0.582744	0.275	0.08	1.94e-31	UMM063
GPX1	8.69e-76	1.6705	1	0.911	1.49e-71	UMM059
GPX1	7.81e-144	1.59982	0.995	0.906	1.38e-139	UMM063
GPX1	1.88e-92	1.64114	1	0.956	3.46e-88	UMM064
GPX1	7.41e-52	0.848721	0.55	0.238	1.35e-47	UMM065
GPX1	1.83e-118	1.33195	0.762	0.407	3.19e-114	UMM066
GPX3	2.13e-14	-0.511786	0.105	0.418	3.66e-10	UMM059
GPX3	1.23e-05	-0.335217	0.063	0.141	0.216431	UMM063
GPX3	0.285591	-0.593392	0.957	0.733	1	UMM064
GPX3	1.02e-48	-1.156	0.116	0.465	1.77e-44	UMM066
GPX4	1.25e-06	0.419172	1	0.945	0.0214667	UMM059
GPX4	3.09e-16	0.412357	0.925	0.773	5.45e-12	UMM063
GRAMD1A	2.96e-11	-0.251459	0.063	0.3	5.08e-07	UMM059
GRB2	4.4e-20	0.504495	0.263	0.112	7.77e-16	UMM063
GRB2	0.885806	0.327246	0.196	0.228	1	UMM064
GRB2	1.01e-36	0.386529	0.222	0.066	1.76e-32	UMM066
GRHPR	4.16e-18	-0.395413	0.058	0.398	7.15e-14	UMM059
GRHPR	6.68e-09	-0.286495	0.254	0.421	0.000123108	UMM064
GRINA	3.1e-41	-0.628976	0.996	0.997	5.72e-37	UMM064
GRINA	1.27e-62	-0.706467	0.168	0.606	2.21e-58	UMM066
GRN	2.89e-10	0.710332	0.974	0.801	4.97e-06	UMM059
GRN	9.63e-57	1.13843	0.752	0.493	1.7e-52	UMM063
GRN	4.9e-30	0.770448	0.435	0.265	8.52e-26	UMM066
GRSF1	2.8e-19	-0.434134	0.031	0.358	4.82e-15	UMM059
GSDMD	3.34e-16	-0.280182	0.079	0.326	6.15e-12	UMM064
GSK3B	9.93e-13	-0.258552	0.025	0.199	1.83e-08	UMM064
GSN	1.16e-05	-0.31542	0.489	0.58	0.204657	UMM063
GSS	1.16e-13	-0.285615	0.039	0.232	2.13e-09	UMM064
GSTA4	6.74e-06	-0.287997	0.602	0.665	0.115682	UMM059
GSTA4	1.23e-23	-0.284924	0.036	0.234	2.14e-19	UMM066
GSTK1	8.16e-08	0.338727	0.895	0.671	0.0014011	UMM059
GSTM3	4.97e-11	-0.287462	0.01	0.207	8.54e-07	UMM059
GSTM3	3.1e-10	-0.250769	0.083	0.225	5.48e-06	UMM063
GSTM3	1.59e-25	-0.467756	0.034	0.24	2.76e-21	UMM066
GSTM4	4.43e-14	-0.267373	0.039	0.239	8.17e-10	UMM064
GSTP1	0.000397082	0.375489	0.995	0.906	1	UMM059
GSTP1	3.34e-29	0.850873	0.513	0.323	5.9e-25	UMM063
GSTP1	4.88e-12	-0.655567	1	0.987	9e-08	UMM064
GSTP1	5.37e-08	-0.2686	0.447	0.596	0.000976918	UMM065
GSTP1	1.03e-26	0.441515	0.371	0.188	1.8e-22	UMM066
GTF2B	6.84e-10	-0.260373	0.052	0.262	1.17e-05	UMM059
GTF2B	0.000348308	-0.260327	0.35	0.425	1	UMM064
GTF2F1	1.13e-14	-0.343289	0.047	0.328	1.94e-10	UMM059
GTF2F2	2.04e-20	-0.491118	0.042	0.39	3.51e-16	UMM059
GTF2F2	7.6e-16	-0.315635	0.05	0.278	1.4e-11	UMM064
GTF2H1	7.95e-16	-0.357392	0.021	0.299	1.37e-11	UMM059
GTF2H1	9e-14	-0.297379	0.036	0.225	1.66e-09	UMM064
GTF2I	4.59e-13	-0.380905	0.251	0.523	7.88e-09	UMM059
GTPBP4	2.36e-16	-0.390251	0.031	0.325	4.06e-12	UMM059
GTPBP4	1.67e-14	-0.303057	0.054	0.265	3.08e-10	UMM064
GUK1	1.56e-15	-0.480709	0.908	0.911	2.76e-11	UMM063
GULP1	1.72e-16	-0.286574	0.007	0.159	3.04e-12	UMM063
GYG2	2.41e-10	-0.262654	0.016	0.204	4.14e-06	UMM059
GYPC	5.42e-09	0.412876	0.948	0.704	9.31e-05	UMM059
GYPC	1.77e-21	-0.423686	0.35	0.597	3.13e-17	UMM063
GYPC	1.16e-16	-0.26624	0.128	0.322	2.02e-12	UMM066
H1F0	3.69e-12	-0.297495	0.047	0.296	6.34e-08	UMM059
H1F0	4.1e-07	-0.32859	0.225	0.369	0.00754697	UMM064
H2AFJ	3.28e-22	-0.567113	0.969	0.918	5.64e-18	UMM059
H2AFJ	2.97e-07	-0.324411	0.594	0.67	0.00524222	UMM063
H2AFV	4.17e-06	0.302804	0.202	0.13	0.0736508	UMM063
H2AFX	1.17e-16	-0.40111	0.054	0.29	2.15e-12	UMM064
H2AFZ	9.52e-11	-0.267922	0.984	0.971	1.63e-06	UMM059
H2AFZ	6.75e-06	-0.294259	1	0.977	0.124363	UMM064
H2AFZ	1.07e-13	-0.325875	0.236	0.459	1.95e-09	UMM065
H2AFZ	3.2e-13	-0.309075	0.283	0.51	5.55e-09	UMM066
H3F3A	5.96e-16	0.384596	0.998	0.939	1.05e-11	UMM063
H3F3A	1.52e-10	0.306769	0.764	0.704	2.64e-06	UMM066
H3F3B	6.92e-07	-0.338848	0.968	0.909	0.0122211	UMM063
H3F3B	4.35e-09	-0.369482	1	0.997	8.02e-05	UMM064
HABP4	1.22e-12	-0.303945	0.01	0.234	2.09e-08	UMM059
HACD1	5.88e-39	-0.820823	0.948	0.936	1.01e-34	UMM059
HACD1	3.75e-29	-0.475333	0.027	0.293	6.62e-25	UMM063
HACD1	3.55e-11	-0.491108	0.968	0.851	6.54e-07	UMM064
HACD3	6.89e-15	-0.462191	0.298	0.571	1.18e-10	UMM059
HADHA	8.75e-13	-0.256158	0.11	0.411	1.5e-08	UMM059
HADHB	1.4e-18	-0.361912	0.095	0.317	2.47e-14	UMM063
HAGHL	2.19e-16	-0.39357	0.016	0.297	3.76e-12	UMM059
HAT1	9.35e-15	-0.307085	0.031	0.303	1.61e-10	UMM059
HBB	3.65e-05	-3.35879	0.037	0.147	0.626216	UMM059
HCFC1R1	7.9e-18	-0.437382	0.052	0.368	1.36e-13	UMM059
HCK	1.24e-54	0.4433	0.136	0.003	2.12e-50	UMM059
HCK	9.29e-109	0.533974	0.229	0.003	1.64e-104	UMM063
HCK	1.01e-176	0.393113	0.121	0.001	1.86e-172	UMM064
HCK	2.7e-134	0.325385	0.146	0.001	4.69e-130	UMM066
HCLS1	3.15e-22	0.399697	0.126	0.016	5.41e-18	UMM059
HCLS1	3.63e-111	0.583503	0.238	0.004	6.42e-107	UMM063
HCLS1	6.82e-150	0.49293	0.136	0.002	1.26e-145	UMM064
HCLS1	1.82e-192	0.506686	0.244	0.006	3.17e-188	UMM066
HCST	6.09e-45	1.0392	0.257	0.034	1.05e-40	UMM059
HCST	5.77e-72	0.413901	0.1	0.004	1.06e-67	UMM064
HCST	1.49e-129	0.339173	0.166	0.004	2.59e-125	UMM066
HDAC1	3.21e-11	-0.271911	0.047	0.275	5.52e-07	UMM059
HDAC1	8.05e-15	-0.304303	0.036	0.242	1.48e-10	UMM064
HDAC5	9.19e-23	-0.531894	0.026	0.393	1.58e-18	UMM059
HDAC5	5.89e-18	-0.362892	0.021	0.248	1.09e-13	UMM064
HDDC2	1.99e-17	-0.425832	0.042	0.35	3.42e-13	UMM059
HDDC2	1.41e-16	-0.358248	0.071	0.319	2.61e-12	UMM064
HDLBP	4.25e-14	-0.25652	0.428	0.638	7.5e-10	UMM063
HDLBP	4e-23	-0.320098	0.118	0.351	6.96e-19	UMM066
HEATR5A	5.37e-10	-0.251418	0.026	0.216	9.22e-06	UMM059
HEBP1	2.27e-14	-0.453684	0.937	0.865	3.89e-10	UMM059
HEBP1	4.61e-13	-0.281742	0.085	0.259	8.15e-09	UMM063
HECTD1	4.49e-29	-0.478931	0.049	0.333	7.93e-25	UMM063
HELZ	7.32e-17	-0.332977	0.021	0.241	1.35e-12	UMM064
HERC2	9.95e-12	-0.261923	0.032	0.196	1.83e-07	UMM064
HERC4	4.75e-13	-0.326043	0.021	0.26	8.16e-09	UMM059
HERPUD1	8.69e-10	0.479023	0.586	0.379	1.49e-05	UMM059
HERPUD1	0.00404716	0.356121	0.2	0.161	1	UMM063
HES1	6.48e-12	-0.383707	0.016	0.233	1.11e-07	UMM059
HES4	8.88e-28	-0.744245	0.042	0.468	1.52e-23	UMM059
HES4	1.28e-15	-0.345939	0.036	0.25	2.37e-11	UMM064
HES6	3.03e-19	-0.613081	0.942	0.867	5.2e-15	UMM059
HEXB	1.82e-12	-0.357199	0.953	0.895	3.13e-08	UMM059
HEXIM1	0.00583842	-0.33783	0.723	0.652	1	UMM059
HEXIM1	4.67e-15	-0.333026	0.039	0.246	8.61e-11	UMM064
HHATL	4.25e-13	-0.309923	0.078	0.253	7.75e-09	UMM065
HIBADH	1.18e-13	-0.351051	0.246	0.542	2.02e-09	UMM059
HIBADH	9.73e-19	-0.317605	0.078	0.296	1.72e-14	UMM063
HIBADH	3.61e-13	-0.314819	0.175	0.399	6.66e-09	UMM064
HINT1	8.12e-11	-0.264596	0.978	0.964	1.43e-06	UMM063
HINT1	7.21e-13	-0.329262	1	0.996	1.33e-08	UMM064
HINT1	2.68e-13	-0.340736	0.764	0.844	4.66e-09	UMM066
HINT2	5.04e-20	-0.402226	0.058	0.419	8.65e-16	UMM059
HINT2	1.89e-15	-0.304768	0.082	0.329	3.48e-11	UMM064
HIPK2	2.68e-23	-0.584474	0.026	0.394	4.6e-19	UMM059
HIPK2	2.15e-12	-0.256306	0.029	0.2	3.97e-08	UMM064
HIST1H1C	7.08e-10	-0.290489	0.021	0.158	1.3e-05	UMM064
HIST1H2AC	1.36e-17	-0.459131	0.031	0.34	2.34e-13	UMM059
HIST1H2AC	3.46e-17	-0.479039	0.043	0.278	6.37e-13	UMM064
HIST1H2BC	5.68e-10	-0.292442	0.014	0.146	1.05e-05	UMM064
HIST1H2BD	4.42e-10	-0.275745	0.005	0.181	7.58e-06	UMM059
HIST1H2BK	4.24e-20	-0.459114	0.046	0.313	7.81e-16	UMM064
HIST1H4C	1.05e-13	-0.370107	0.037	0.288	1.8e-09	UMM059
HIST2H2BE	3.79e-11	-0.296778	0.005	0.198	6.51e-07	UMM059
HIST3H2A	3.95e-19	-0.549876	0.272	0.58	6.79e-15	UMM059
HIST3H2A	5.16e-25	-0.39996	0.015	0.239	9.11e-21	UMM063
HIST3H2A	2.24e-23	-0.533104	0.036	0.326	4.13e-19	UMM064
HIST3H2A	1.06e-21	-0.265209	0.018	0.189	1.84e-17	UMM066
HLA-A	2.35e-06	-0.474063	1	0.991	0.0432197	UMM064
HLA-B	1.07e-05	0.473084	0.37	0.288	0.194066	UMM065
HLA-C	2e-11	0.348829	1	0.965	3.53e-07	UMM063
HLA-C	0.00112049	0.308915	0.339	0.276	1	UMM065
HLA-DMA	1.14e-33	1.47155	0.487	0.195	1.96e-29	UMM059
HLA-DMA	7.58e-267	1.83397	0.616	0.026	1.34e-262	UMM063
HLA-DMA	6.42e-22	0.858191	0.279	0.114	1.18e-17	UMM064
HLA-DMA	6.22e-133	0.875715	0.411	0.073	1.08e-128	UMM066
HLA-DMB	1.3e-61	1.25281	0.34	0.044	2.23e-57	UMM059
HLA-DMB	2.59e-133	0.76953	0.29	0.006	4.57e-129	UMM063
HLA-DMB	1.45e-117	0.616357	0.164	0.007	2.68e-113	UMM064
HLA-DMB	4.3e-95	0.27698	0.144	0.007	7.47e-91	UMM066
HLA-DOA	2.6e-52	0.305685	0.114	0.002	4.6e-48	UMM063
HLA-DPA1	2.94e-194	3.20965	0.77	0.077	5.05e-190	UMM059
HLA-DPA1	0	4.02242	0.954	0.045	0	UMM063
HLA-DPA1	0	2.77971	0.607	0.04	0	UMM064
HLA-DPA1	0	0.846033	0.37	0.009	0	UMM065
HLA-DPA1	0	3.1444	0.856	0.047	0	UMM066
HLA-DPB1	3.38e-119	3.20576	0.974	0.383	5.81e-115	UMM059
HLA-DPB1	0	3.80672	0.946	0.049	0	UMM063
HLA-DPB1	4.01e-88	2.33482	0.564	0.179	7.4e-84	UMM064
HLA-DPB1	2.34e-281	0.810803	0.391	0.021	4.26e-277	UMM065
HLA-DPB1	0	2.58733	0.856	0.08	0	UMM066
HLA-DQA1	5.4e-201	1.93887	0.571	0.024	9.28e-197	UMM059
HLA-DQA1	3.95e-307	2.54748	0.669	0.023	6.98e-303	UMM063
HLA-DQA1	0	1.42327	0.343	0.004	0	UMM064
HLA-DQA1	0	1.91808	0.665	0.026	0	UMM066
HLA-DQA2	9.71e-205	1.7284	0.503	0.013	1.67e-200	UMM059
HLA-DQA2	9.26e-87	0.502464	0.175	0.001	1.63e-82	UMM063
HLA-DQA2	1.68e-184	0.57691	0.132	0.001	3.09e-180	UMM064
HLA-DQB1	9.16e-122	2.09425	0.497	0.044	1.57e-117	UMM059
HLA-DQB1	4.55e-283	1.98177	0.594	0.014	8.03e-279	UMM063
HLA-DQB1	1.77e-190	1.1237	0.271	0.012	3.26e-186	UMM064
HLA-DQB1	0	1.76125	0.607	0.036	0	UMM066
HLA-DQB2	2.35e-50	0.312291	0.102	0.001	4.16e-46	UMM063
HLA-DRA	1.79e-124	3.77025	0.99	0.435	3.07e-120	UMM059
HLA-DRA	0	4.29672	0.937	0.074	0	UMM063
HLA-DRA	0	3.32109	0.675	0.026	0	UMM064
HLA-DRA	0	1.01857	0.429	0.022	0	UMM065
HLA-DRA	0	2.89521	0.884	0.082	0	UMM066
HLA-DRB1	1.84e-121	2.79047	0.675	0.109	3.15e-117	UMM059
HLA-DRB1	0	3.7072	0.881	0.081	0	UMM063
HLA-DRB1	0	2.28221	0.446	0.018	0	UMM064
HLA-DRB1	1.15e-209	0.605117	0.267	0.012	2.1e-205	UMM065
HLA-DRB1	0	2.52428	0.737	0.086	0	UMM066
HLA-DRB5	6.98e-123	2.86303	0.712	0.126	1.2e-118	UMM059
HLA-DRB5	0	2.97176	0.745	0.045	0	UMM063
HLA-DRB5	0	1.79168	0.364	0.012	0	UMM064
HLA-DRB5	0	1.92839	0.613	0.039	0	UMM066
HLA-E	2.66e-39	0.772148	0.973	0.824	4.7e-35	UMM063
HM13	9.8e-24	-0.525983	0.063	0.468	1.68e-19	UMM059
HM13	2.97e-24	-0.39624	0.146	0.438	5.24e-20	UMM063
HM13	4.93e-19	-0.28344	0.098	0.297	8.57e-15	UMM066
HMG20B	1.52e-24	-0.591835	0.037	0.436	2.62e-20	UMM059
HMGA1	1.82e-05	-0.298383	0.932	0.788	0.312022	UMM059
HMGA1	1.15e-16	-0.525904	0.489	0.648	2.03e-12	UMM063
HMGA1	2.24e-13	-0.472143	0.982	0.935	4.13e-09	UMM064
HMGA1	7.03e-29	-0.39266	0.102	0.367	1.22e-24	UMM066
HMGB2	1.24e-10	0.307137	0.105	0.035	2.19e-06	UMM063
HMGN2	1.41e-14	0.606343	0.932	0.609	2.42e-10	UMM059
HMGN2	1.7e-31	0.722315	0.766	0.552	3e-27	UMM063
HMGN2	0.405167	0.285968	0.339	0.373	1	UMM066
HMGN4	8.18e-14	-0.256502	0.061	0.269	1.51e-09	UMM064
HMGXB3	2.4e-18	-0.433323	0.021	0.33	4.12e-14	UMM059
HMGXB3	2.25e-16	-0.328029	0.046	0.275	4.15e-12	UMM064
HMGXB4	6.55e-10	-0.270058	0.031	0.222	1.12e-05	UMM059
HMOX1	3.66e-44	2.04238	0.44	0.119	6.28e-40	UMM059
HMOX1	3.78e-104	0.86949	0.282	0.016	6.68e-100	UMM063
HMOX1	2.7e-13	0.961242	0.239	0.112	4.98e-09	UMM064
HMOX2	2.58e-16	-0.400661	0.037	0.331	4.43e-12	UMM059
HN1	0.402335	0.460939	0.215	0.23	1	UMM059
HN1	2.31e-38	0.723885	0.343	0.12	4.08e-34	UMM063
HNMT	2.89e-13	0.621499	0.194	0.062	4.97e-09	UMM059
HNMT	1.73e-52	0.409658	0.173	0.015	3.05e-48	UMM063
HNMT	5.54e-28	0.509555	0.136	0.026	1.02e-23	UMM064
HNRNPA0	3.26e-12	-0.371214	0.974	0.935	5.6e-08	UMM059
HNRNPA0	5.19e-20	-0.331145	0.163	0.429	9.17e-16	UMM063
HNRNPA0	1.12e-10	-0.343534	0.982	0.887	2.06e-06	UMM064
HNRNPA0	6.66e-24	-0.309978	0.138	0.382	1.16e-19	UMM066
HNRNPA1	7.21e-18	-0.332403	1	0.999	1.24e-13	UMM059
HNRNPA1	9.25e-15	-0.265934	0.866	0.896	1.61e-10	UMM066
HNRNPA1L2	8e-12	-0.277475	0.031	0.257	1.37e-07	UMM059
HNRNPAB	9.42e-17	-0.448495	0.173	0.493	1.62e-12	UMM059
HNRNPD	5e-22	-0.48498	0.058	0.43	8.59e-18	UMM059
HNRNPD	1.35e-14	-0.279333	0.05	0.26	2.48e-10	UMM064
HNRNPDL	8.54e-10	-0.255328	0.686	0.751	1.51e-05	UMM063
HNRNPDL	8.6e-28	-0.365289	0.18	0.462	1.49e-23	UMM066
HNRNPH1	2.89e-18	-0.353302	0.018	0.248	5.33e-14	UMM064
HNRNPH2	2.95e-17	-0.356282	0.079	0.423	5.06e-13	UMM059
HNRNPH3	1.02e-14	-0.27222	0.073	0.252	1.8e-10	UMM063
HNRNPL	6.1e-15	-0.318466	0.042	0.325	1.05e-10	UMM059
HNRNPLL	5.55e-15	-0.313952	0.032	0.233	1.02e-10	UMM064
HNRNPM	5.43e-17	-0.325642	0.082	0.342	1e-12	UMM064
HNRNPU	1.51e-08	-0.31843	0.974	0.847	0.000258845	UMM059
HNRNPU	1.05e-19	-0.349659	0.134	0.388	1.85e-15	UMM063
HNRNPUL1	6.79e-15	-0.359521	0.031	0.302	1.17e-10	UMM059
HOOK3	1.44e-10	-0.256199	0.026	0.225	2.47e-06	UMM059
HP1BP3	3.62e-07	-0.295778	0.387	0.548	0.00621932	UMM059
HPGDS	1.26e-185	0.533527	0.136	0.001	2.33e-181	UMM064
HPS1	2.7e-16	-0.349571	0.052	0.358	4.63e-12	UMM059
HPS1	2.4e-17	-0.33572	0.096	0.367	4.41e-13	UMM064
HPS4	1.31e-17	-0.411315	0.016	0.313	2.25e-13	UMM059
HPS5	2.34e-18	-0.459184	0.005	0.303	4.02e-14	UMM059
HPS5	2.79e-18	-0.412634	0.039	0.285	5.14e-14	UMM064
HRAS	1.16e-11	-0.257358	0.042	0.273	1.99e-07	UMM059
HRSP12	6.57e-15	-0.281442	0.064	0.295	1.21e-10	UMM064
HSBP1L1	1.87e-29	-0.697524	0.026	0.47	3.21e-25	UMM059
HSCB	2.57e-11	-0.282136	0.005	0.201	4.42e-07	UMM059
HSD17B10	3.87e-14	-0.278416	0.073	0.365	6.64e-10	UMM059
HSD17B11	1.31e-21	-0.27674	0.082	0.293	2.27e-17	UMM066
HSD17B12	3.02e-13	-0.306511	0.058	0.325	5.19e-09	UMM059
HSD17B12	9.39e-17	-0.324764	0.064	0.31	1.73e-12	UMM064
HSD17B14	2.49e-09	-0.273524	0.424	0.628	4.27e-05	UMM059
HSF1	2.2e-17	-0.256944	0.056	0.254	3.89e-13	UMM063
HSF1	5.17e-30	-0.351108	0.064	0.314	8.98e-26	UMM066
HSP90AA1	4.16e-17	-0.418393	1	0.993	7.15e-13	UMM059
HSP90AA1	1.52e-47	-0.722261	0.961	0.975	2.68e-43	UMM063
HSP90AA1	1.85e-12	-0.314238	1	0.998	3.42e-08	UMM064
HSP90AB1	1.24e-14	-0.423096	0.995	0.974	2.13e-10	UMM059
HSP90AB1	1.32e-36	-0.587287	0.976	0.975	2.33e-32	UMM063
HSP90AB1	2.96e-30	-0.508136	1	0.998	5.45e-26	UMM064
HSP90AB1	1.05e-09	-0.267389	0.398	0.595	1.92e-05	UMM065
HSP90AB1	7.47e-66	-0.686613	0.902	0.978	1.3e-61	UMM066
HSP90B1	9.36e-11	-0.25668	0.222	0.393	1.63e-06	UMM066
HSPA14	1.55e-09	-0.258264	0.021	0.198	2.67e-05	UMM059
HSPA1A	4.08e-05	-0.328711	0.861	0.584	0.751967	UMM064
HSPA1B	6.9e-14	-0.447798	0.064	0.277	1.27e-09	UMM064
HSPA2	3.49e-20	-0.523082	0.061	0.336	6.42e-16	UMM064
HSPA2	4.6e-45	-0.544201	0.064	0.396	7.99e-41	UMM066
HSPA4	3.98e-14	-0.288942	0.058	0.34	6.83e-10	UMM059
HSPA4	2.32e-18	-0.344755	0.075	0.347	4.27e-14	UMM064
HSPA5	2.32e-08	-0.342105	0.321	0.458	0.000410385	UMM063
HSPA5	3.77e-13	-0.340271	0.166	0.335	6.55e-09	UMM066
HSPA6	8.55e-48	0.295429	0.129	0.007	1.51e-43	UMM063
HSPA8	6.78e-10	-0.333969	0.996	0.991	1.25e-05	UMM064
HSPA9	6.37e-18	-0.295836	0.127	0.366	1.13e-13	UMM063
HSPB1	5.35e-15	-0.38298	0.99	0.981	9.18e-11	UMM059
HSPB1	6.79e-07	-0.294226	0.82	0.807	0.0119921	UMM063
HSPB1	1.07e-09	-0.32744	0.996	0.982	1.98e-05	UMM064
HSPB1	1.81e-19	-0.397697	0.232	0.466	3.14e-15	UMM066
HSPB2	1.48e-16	-0.43913	0.288	0.585	2.55e-12	UMM059
HSPB7	5.58e-09	-0.302805	0.011	0.128	0.000102771	UMM064
HSPB7	2.55e-22	-0.374937	0.036	0.222	4.43e-18	UMM066
HSPB8	5.05e-17	-0.410212	0.075	0.326	9.31e-13	UMM064
HSPBP1	1.35e-13	-0.345932	0.016	0.254	2.32e-09	UMM059
HSPBP1	3.79e-13	-0.264546	0.029	0.209	6.99e-09	UMM064
HSPD1	1.3e-10	-0.273456	0.759	0.811	2.29e-06	UMM063
HSPD1	1.68e-09	-0.313768	0.979	0.886	3.09e-05	UMM064
HSPD1	5.16e-29	-0.417754	0.206	0.498	8.97e-25	UMM066
HSPH1	1.23e-12	-0.309081	0.052	0.305	2.12e-08	UMM059
HSPH1	2.77e-14	-0.268949	0.075	0.299	5.1e-10	UMM064
HTATSF1	2.88e-11	-0.278655	0.031	0.249	4.95e-07	UMM059
HTN1	9.05e-08	-0.806195	0.058	0.227	0.00155476	UMM059
HTN1	1.02e-14	-1.25885	0.08	0.249	1.81e-10	UMM063
HTR2B	4.71e-29	-0.69489	0.031	0.47	8.08e-25	UMM059
HTR2B	7.43e-29	-0.488235	0.036	0.312	1.31e-24	UMM063
HTR2B	1.31e-15	-0.46223	0.036	0.249	2.41e-11	UMM064
HTRA1	6.97e-26	-0.480055	0.036	0.284	1.23e-21	UMM063
HUWE1	1.22e-11	-0.280898	0.016	0.224	2.09e-07	UMM059
HUWE1	9e-18	-0.345178	0.011	0.229	1.66e-13	UMM064
HYI	9.66e-17	-0.387031	0.021	0.314	1.66e-12	UMM059
HYI	4.03e-21	-0.445952	0.032	0.296	7.42e-17	UMM064
IAH1	5.24e-19	-0.42377	0.073	0.43	9e-15	UMM059
IARS	1.09e-10	-0.277894	0.021	0.219	1.87e-06	UMM059
IARS	4.57e-13	-0.281602	0.039	0.224	8.42e-09	UMM064
IARS2	4.81e-11	-0.273512	0.063	0.292	8.25e-07	UMM059
IARS2	6.9e-16	-0.287922	0.029	0.241	1.27e-11	UMM064
ICAM1	6.85e-17	-0.505433	0.073	0.4	1.18e-12	UMM059
ICAM1	1.73e-10	-0.346107	0.071	0.243	3.19e-06	UMM064
ID1	2.32e-19	-0.757693	0.037	0.372	3.98e-15	UMM059
ID1	6.99e-11	-0.419469	0.002	0.1	1.23e-06	UMM063
ID1	2.14e-10	-0.363038	0.018	0.158	3.94e-06	UMM064
ID2	4.28e-12	0.307231	0.906	0.554	7.35e-08	UMM059
ID3	1.95e-07	-0.44265	0.047	0.207	0.00334318	UMM059
ID3	0.000109724	-0.34109	0.036	0.11	1	UMM064
ID4	2.15e-10	-0.335585	0.005	0.186	3.68e-06	UMM059
IDH1	0.0153869	0.27527	0.126	0.083	1	UMM059
IDH1	7.53e-19	0.335888	0.151	0.042	1.33e-14	UMM063
IDH2	1.66e-12	0.325439	0.17	0.071	2.94e-08	UMM063
IDH3A	3.54e-11	-0.273594	0.016	0.219	6.07e-07	UMM059
IDH3B	1.39e-22	-0.516077	0.042	0.42	2.38e-18	UMM059
IDH3B	1e-21	-0.399164	0.054	0.343	1.85e-17	UMM064
IDH3G	3.99e-13	-0.267355	0.073	0.353	6.85e-09	UMM059
IDH3G	7.9e-19	-0.351954	0.079	0.357	1.46e-14	UMM064
IDI1	6.02e-14	-0.318041	0.047	0.318	1.03e-09	UMM059
IDI2-AS1	7.29e-11	-0.266205	0.005	0.195	1.25e-06	UMM059
IDUA	6.38e-16	-0.380532	0.032	0.24	1.18e-11	UMM064
IER2	1.6e-10	-0.477414	0.969	0.862	2.74e-06	UMM059
IER2	8.35e-26	-0.652384	0.068	0.331	1.48e-21	UMM063
IER2	5.93e-07	-0.507112	0.979	0.847	0.0109245	UMM064
IER2	6.88e-33	-0.553888	0.098	0.372	1.2e-28	UMM066
IER3	5.08e-19	-1.22955	0.063	0.264	8.98e-15	UMM063
IER5	9.57e-15	-0.387462	0.026	0.291	1.64e-10	UMM059
IFI27	5.91e-05	-0.456644	0.979	0.919	1	UMM059
IFI27	1.48e-19	0.721482	0.164	0.047	2.72e-15	UMM064
IFI27L1	3.6e-14	-0.35555	0.016	0.264	6.19e-10	UMM059
IFI27L2	1.58e-11	-0.360555	0.979	0.918	2.71e-07	UMM059
IFI27L2	0.0378271	-0.35489	0.961	0.776	1	UMM064
IFI30	1.41e-73	0.347673	0.141	0	2.49e-69	UMM063
IFI6	1.16e-09	-0.42426	0.122	0.269	2.05e-05	UMM063
IFI6	2.92e-06	-0.592533	0.132	0.267	0.0537774	UMM064
IFI6	2.56e-08	-0.384202	0.154	0.271	0.000445395	UMM066
IFITM1	1.39e-24	-0.705012	0.049	0.287	2.46e-20	UMM063
IFITM1	0.000279114	-0.601239	0.264	0.342	1	UMM064
IFITM1	9.95e-17	-0.520492	0.15	0.332	1.73e-12	UMM066
IFITM2	1.59e-15	-0.378655	0.878	0.884	2.81e-11	UMM063
IFITM3	1.5e-30	-0.685391	0.984	0.993	2.58e-26	UMM059
IFITM3	5.9e-70	-0.914513	0.976	0.994	1.04e-65	UMM063
IFITM3	1.74e-10	-0.41753	0.996	0.987	3.2e-06	UMM064
IFNAR1	6.29e-11	-0.256904	0.052	0.278	1.08e-06	UMM059
IFNGR2	0.634468	0.324044	0.168	0.176	1	UMM059
IFNGR2	1.54e-21	0.541059	0.255	0.104	2.72e-17	UMM063
IFNGR2	0.470097	0.254494	0.171	0.216	1	UMM064
IFRD1	1.03e-22	-0.606607	0.026	0.39	1.77e-18	UMM059
IFRD1	1.98e-23	-0.520136	0.029	0.313	3.66e-19	UMM064
IFT22	4.1e-15	-0.358221	0.016	0.278	7.04e-11	UMM059
IFT27	6.34e-16	-0.354897	0.037	0.325	1.09e-11	UMM059
IFT43	2.6e-11	-0.270815	0.01	0.213	4.46e-07	UMM059
IFT81	8.43e-11	-0.278774	0.01	0.203	1.45e-06	UMM059
IFT81	1.26e-19	-0.433653	0.054	0.312	2.32e-15	UMM064
IFT88	2.07e-10	-0.271798	0.005	0.186	3.55e-06	UMM059
IGBP1	1.14e-13	-0.428503	0.277	0.545	1.96e-09	UMM059
IGBP1	2.32e-13	-0.269824	0.143	0.377	4.27e-09	UMM064
IGF1	6.05e-63	0.389202	0.165	0.008	1.07e-58	UMM063
IGF1	1.53e-164	0.378772	0.18	0.002	2.66e-160	UMM066
IGF1R	1.54e-14	-0.356581	0.01	0.26	2.65e-10	UMM059
IGFBP2	1.58e-16	-0.503258	0.005	0.281	2.71e-12	UMM059
IGFBP2	9.56e-30	-0.669544	0.027	0.295	1.69e-25	UMM063
IGFBP2	0.0163486	-0.269824	0.786	0.557	1	UMM064
IGFBP4	2.21e-11	-0.448972	0.068	0.212	3.9e-07	UMM063
IGFBP4	9.47e-129	0.326385	0.121	0.003	1.72e-124	UMM065
IGFBP5	1.6e-15	-1.97171	0.105	0.283	2.83e-11	UMM063
IGFBP7	1.06e-54	-1.14522	0.974	0.962	1.82e-50	UMM059
IGFBP7	5.89e-45	-1.42821	0.827	0.847	1.04e-40	UMM063
IGFBP7	1.14e-26	-1.21655	0.993	0.954	2.11e-22	UMM064
IGFBP7	0.173067	0.923562	0.236	0.301	1	UMM065
IGFBP7	1.46e-56	-1.49758	0.633	0.787	2.53e-52	UMM066
IGSF3	1.44e-11	-0.268403	0.01	0.217	2.47e-07	UMM059
IGSF6	1.1e-100	0.926701	0.262	0.007	1.89e-96	UMM059
IGSF6	2.47e-156	0.844721	0.314	0.003	4.37e-152	UMM063
IGSF6	1.05e-286	0.842176	0.239	0.003	1.93e-282	UMM064
IGSF6	1.54e-156	0.33453	0.172	0.002	2.68e-152	UMM066
IGSF8	4.41e-20	-0.483803	0.031	0.368	7.57e-16	UMM059
IK	5.12e-17	-0.393371	0.037	0.341	8.79e-13	UMM059
IL11RA	3.52e-11	-0.279332	0	0.19	6.05e-07	UMM059
IL17D	3.46e-12	-0.311094	0	0.206	5.94e-08	UMM059
IL18	4.17e-54	0.54446	0.152	0.005	7.17e-50	UMM059
IL18	2.76e-108	0.561148	0.219	0.002	4.87e-104	UMM063
IL1B	1.82e-141	1.17786	0.143	0.003	3.36e-137	UMM064
IL1R1	3.56e-13	-0.323313	0.021	0.258	6.11e-09	UMM059
IL1R1	4.35e-12	-0.253884	0.015	0.135	7.69e-08	UMM063
IL33	5.62e-11	-0.685017	0.029	0.146	9.92e-07	UMM063
IL6	2.33e-06	-0.282986	0.021	0.144	0.0400549	UMM059
IL6ST	4.35e-23	-0.555021	0.042	0.425	7.47e-19	UMM059
IL6ST	9.78e-20	-0.326023	0.034	0.236	1.73e-15	UMM063
IL6ST	1.03e-17	-0.376496	0.046	0.293	1.89e-13	UMM064
ILF2	3.02e-09	-0.312416	0.366	0.569	5.19e-05	UMM059
ILF3	4.62e-14	-0.418548	0.251	0.521	7.94e-10	UMM059
ILF3	9.9e-24	-0.47907	0.043	0.335	1.82e-19	UMM064
ILK	2.04e-19	-0.407569	0.058	0.408	3.5e-15	UMM059
ILK	1.36e-16	-0.274737	0.086	0.349	2.51e-12	UMM064
ILKAP	5.97e-20	-0.432471	0.052	0.404	1.02e-15	UMM059
ILKAP	1.57e-16	-0.308427	0.05	0.284	2.89e-12	UMM064
ILVBL	1.31e-08	-0.346394	0.906	0.811	0.000224249	UMM059
ILVBL	1.66e-22	-0.315844	0.027	0.245	2.93e-18	UMM063
ILVBL	3.16e-06	-0.378215	0.961	0.813	0.0581644	UMM064
ILVBL	1.25e-26	-0.317393	0.03	0.241	2.17e-22	UMM066
IMMP2L	7.56e-12	-0.318742	0.016	0.226	1.3e-07	UMM059
IMMT	1.12e-11	-0.261987	0.037	0.264	1.93e-07	UMM059
IMMT	9.15e-14	-0.277811	0.054	0.26	1.69e-09	UMM064
IMP4	3.47e-16	-0.342501	0.047	0.349	5.96e-12	UMM059
IMPA1	1.47e-17	-0.369263	0.082	0.342	2.72e-13	UMM064
IMPACT	2.62e-11	-0.262492	0.016	0.223	4.5e-07	UMM059
IMPAD1	2.04e-14	-0.36266	0.021	0.278	3.5e-10	UMM059
IMPAD1	6.89e-16	-0.339663	0.025	0.23	1.27e-11	UMM064
IMPDH2	0.000279687	-0.26533	0.691	0.678	1	UMM059
IMPDH2	1.44e-22	-0.372881	0.117	0.391	2.54e-18	UMM063
IMPDH2	5.19e-42	-0.473808	0.068	0.39	9.03e-38	UMM066
INO80E	7.46e-10	-0.251898	0.01	0.187	1.28e-05	UMM059
INO80E	9.48e-17	-0.317209	0.025	0.244	1.75e-12	UMM064
INPP4B	8.04e-22	-0.492486	0.039	0.319	1.48e-17	UMM064
INPP4B	9.62e-40	-0.512444	0.066	0.373	1.67e-35	UMM066
INTS6	2.39e-26	-0.787704	0.021	0.427	4.11e-22	UMM059
INTS6	8.24e-13	-0.296201	0.025	0.198	1.52e-08	UMM064
IPO5	2.41e-17	-0.377543	0.042	0.355	4.14e-13	UMM059
IPO7	2.58e-17	-0.405249	0.058	0.372	4.43e-13	UMM059
IPO7	1.02e-15	-0.316069	0.064	0.298	1.88e-11	UMM064
IPO9	1.07e-09	-0.250901	0.01	0.183	1.84e-05	UMM059
IQCK	2.52e-27	-0.669923	0.005	0.413	4.33e-23	UMM059
IQCK	1.71e-13	-0.297294	0.036	0.222	3.16e-09	UMM064
IQGAP1	1.88e-12	-0.384654	0.246	0.506	3.23e-08	UMM059
IQGAP1	1.78e-28	-0.401989	0.049	0.328	3.14e-24	UMM063
IRF1	0.487024	-0.438049	0.942	0.647	1	UMM059
IRF2BPL	7.02e-17	-0.47099	0.026	0.32	1.21e-12	UMM059
IRF3	1.51e-10	-0.258858	0.005	0.19	2.59e-06	UMM059
IRF4	1.6e-11	-0.257881	0.014	0.164	2.95e-07	UMM064
IRF8	4.59e-81	0.450883	0.178	0.004	8.11e-77	UMM063
IRF8	4.07e-113	0.332159	0.158	0.006	7.07e-109	UMM066
IRS2	0.00117927	-0.259479	0.644	0.65	1	UMM059
IRS2	1.16e-14	-0.30753	0.036	0.241	2.14e-10	UMM064
ISCA1	9.04e-23	-0.530952	0.031	0.4	1.55e-18	UMM059
ISG20	4.96e-36	-0.827281	0.041	0.358	8.76e-32	UMM063
ISG20L2	4.46e-16	-0.40168	0.016	0.289	7.67e-12	UMM059
ISOC2	7.36e-17	-0.287411	0.075	0.332	1.36e-12	UMM064
ISYNA1	1.04e-12	-0.311499	0.01	0.235	1.78e-08	UMM059
ISYNA1	7.52e-23	-0.377572	0.022	0.238	1.33e-18	UMM063
ISYNA1	8.87e-21	-0.264299	0.046	0.231	1.54e-16	UMM066
ITGAE	8.8e-17	-0.394536	0.026	0.321	1.51e-12	UMM059
ITGB1	1.61e-14	-0.285143	0.141	0.345	2.84e-10	UMM063
ITGB1BP1	9.8e-31	-0.43336	0.068	0.374	1.73e-26	UMM063
ITGB2	2.89e-60	1.23204	0.361	0.053	4.96e-56	UMM059
ITGB2	9.33e-118	0.765952	0.268	0.007	1.65e-113	UMM063
ITGB2	6.52e-125	0.394988	0.17	0.006	1.13e-120	UMM066
ITGB7	6.52e-73	0.39663	0.146	0.001	1.15e-68	UMM063
ITGB8	5.95e-23	-0.556143	0.024	0.242	1.05e-18	UMM063
ITM2B	2.44e-17	0.792496	0.995	0.929	4.2e-13	UMM059
ITM2B	7.82e-83	1.39884	0.985	0.822	1.38e-78	UMM063
ITM2B	5.96e-12	0.61924	0.996	0.917	1.1e-07	UMM064
ITM2B	9.24e-33	0.607642	0.512	0.258	1.68e-28	UMM065
ITM2B	5.47e-42	0.879262	0.603	0.437	9.51e-38	UMM066
ITM2C	1.54e-17	-0.454235	0.927	0.87	2.64e-13	UMM059
ITM2C	5.55e-13	-0.341171	0.971	0.875	1.02e-08	UMM064
ITM2C	4.22e-22	-0.293348	0.134	0.371	7.33e-18	UMM066
ITPKB	3.25e-17	-0.418187	0.026	0.327	5.58e-13	UMM059
IVNS1ABP	1.78e-11	-0.291097	0.058	0.292	3.05e-07	UMM059
JAGN1	1.95e-12	-0.299204	0.042	0.283	3.36e-08	UMM059
JAML	1.91e-106	0.535542	0.207	0	3.38e-102	UMM063
JAML	2.39e-132	0.315545	0.148	0.002	4.15e-128	UMM066
JAZF1	1.47e-13	-0.358221	0.021	0.263	2.53e-09	UMM059
JKAMP	4.86e-14	-0.298997	0.058	0.341	8.35e-10	UMM059
JKAMP	1.69e-18	-0.340395	0.061	0.319	3.11e-14	UMM064
JMJD1C	1.66e-15	-0.366218	0.042	0.33	2.86e-11	UMM059
JMJD1C	4.37e-16	-0.33336	0.05	0.278	8.05e-12	UMM064
JOSD2	3.97e-15	-0.36066	0.052	0.343	6.82e-11	UMM059
JOSD2	4.62e-15	-0.259042	0.064	0.292	8.52e-11	UMM064
JUN	5.2e-06	-0.859182	0.969	0.78	0.0893892	UMM059
JUN	7.44e-14	-1.20211	0.762	0.736	1.31e-09	UMM063
JUN	0.370177	-0.613257	0.975	0.849	1	UMM064
JUN	1.22e-35	-0.936145	0.098	0.378	2.12e-31	UMM066
JUNB	7.46e-10	-0.631355	0.984	0.907	1.28e-05	UMM059
JUNB	1.75e-07	-0.75695	0.813	0.736	0.00308244	UMM063
JUNB	0.105617	-0.385045	0.989	0.896	1	UMM064
JUNB	0.00351329	-0.477609	0.735	0.645	1	UMM066
JUND	1.4e-19	-0.416607	0.046	0.306	2.59e-15	UMM064
KAT5	2.06e-16	-0.374465	0.021	0.309	3.54e-12	UMM059
KATNBL1	4.07e-10	-0.267526	0.031	0.23	6.99e-06	UMM059
KAZN	1.75e-11	-0.276964	0.005	0.205	3.01e-07	UMM059
KBTBD2	8.47e-12	-0.287053	0.021	0.239	1.45e-07	UMM059
KBTBD2	1.9e-12	-0.268004	0.018	0.182	3.49e-08	UMM064
KCMF1	5.13e-13	-0.311304	0.026	0.267	8.8e-09	UMM059
KCNAB2	3.46e-22	-0.510067	0.016	0.371	5.95e-18	UMM059
KCNJ13	2.54e-20	-0.576599	0.021	0.359	4.36e-16	UMM059
KCNJ13	1.11e-11	-0.304253	0.025	0.184	2.05e-07	UMM064
KCNQ1OT1	1.56e-14	-0.731118	0.267	0.512	2.68e-10	UMM059
KCNQ1OT1	7.82e-18	-0.334983	0.005	0.167	1.38e-13	UMM063
KCNQ1OT1	1.24e-09	-0.256552	0.018	0.148	2.29e-05	UMM064
KCTD12	2.29e-10	0.353162	0.126	0.034	3.93e-06	UMM059
KCTD12	1.86e-38	0.25925	0.105	0.006	3.29e-34	UMM063
KCTD20	3.9e-11	-0.304157	0.021	0.224	6.7e-07	UMM059
KDELR1	1.34e-14	-0.32824	0.982	0.94	2.47e-10	UMM064
KDELR1	4.77e-49	-0.55921	0.19	0.579	8.28e-45	UMM066
KDELR3	2.56e-20	-0.486168	0.016	0.347	4.39e-16	UMM059
KDELR3	5.87e-19	-0.273985	0.007	0.18	1.04e-14	UMM063
KDELR3	8.22e-21	-0.440121	0.036	0.298	1.52e-16	UMM064
KDM5A	8.11e-11	-0.293435	0.016	0.209	1.39e-06	UMM059
KDM6B	4.18e-24	-0.681222	0.037	0.424	7.19e-20	UMM059
KDSR	4.55e-26	-0.598481	0.042	0.451	7.81e-22	UMM059
KDSR	1.55e-24	-0.476535	0.029	0.326	2.86e-20	UMM064
KHDRBS3	2.07e-09	-0.276238	0.005	0.17	3.55e-05	UMM059
KHSRP	3.59e-13	-0.323313	0.031	0.275	6.17e-09	UMM059
KIAA0196	4.97e-15	-0.368734	0.01	0.269	8.53e-11	UMM059
KIAA0196	8.79e-20	-0.395423	0.039	0.3	1.62e-15	UMM064
KIAA0232	4.65e-17	-0.34578	0.05	0.291	8.57e-13	UMM064
KIAA0930	2.03e-12	-0.287469	0.063	0.318	3.48e-08	UMM059
KIAA1033	1.81e-15	-0.371182	0.016	0.283	3.1e-11	UMM059
KIAA1109	9.2e-11	-0.281045	0.016	0.212	1.58e-06	UMM059
KIAA1191	1.96e-10	-0.259316	0.01	0.197	3.37e-06	UMM059
KIAA1429	3.89e-13	-0.264343	0.032	0.213	7.17e-09	UMM064
KIF1A	4.23e-14	-0.364857	0.016	0.259	7.27e-10	UMM059
KIF1A	3.78e-16	-0.333825	0.007	0.206	6.96e-12	UMM064
KIF1B	4.77e-10	-0.254795	0.026	0.217	8.2e-06	UMM059
KIF21A	2.45e-41	-0.51854	0.034	0.331	4.26e-37	UMM066
KIF22	1.8e-14	-0.321962	0.054	0.268	3.32e-10	UMM064
KIN	6.87e-12	-0.264598	0.025	0.187	1.27e-07	UMM064
KIT	2.41e-32	-0.798133	0.016	0.483	4.14e-28	UMM059
KIT	3.04e-30	-0.621453	0.022	0.289	5.37e-26	UMM063
KLC1	6.66e-14	-0.345459	0.026	0.278	1.14e-09	UMM059
KLF10	2.07e-15	-0.585598	0.246	0.523	3.55e-11	UMM059
KLF10	0.101478	-0.425448	0.879	0.624	1	UMM064
KLF10	5.99e-16	-0.274476	0.048	0.198	1.04e-11	UMM066
KLF13	1.06e-10	-0.27912	0.016	0.209	1.82e-06	UMM059
KLF4	1.25e-19	-0.97998	0.953	0.845	2.15e-15	UMM059
KLF4	1.27e-34	-0.828303	0.01	0.302	2.23e-30	UMM063
KLF4	1.99e-14	-0.669525	0.068	0.281	3.67e-10	UMM064
KLF6	3.17e-08	-0.59452	0.482	0.549	0.000559202	UMM063
KLHDC2	1.04e-22	-0.495442	0.031	0.404	1.79e-18	UMM059
KLHDC2	4.58e-21	-0.392939	0.05	0.332	8.43e-17	UMM064
KLHDC3	1.2e-14	-0.345446	0.037	0.306	2.07e-10	UMM059
KMT2A	1.76e-13	-0.351467	0.016	0.252	3.02e-09	UMM059
KNOP1	2.46e-15	-0.366834	0.031	0.307	4.23e-11	UMM059
KPNA6	7.58e-13	-0.305039	0.021	0.253	1.3e-08	UMM059
KPNB1	1.9e-21	-0.323445	0.083	0.329	3.36e-17	UMM063
KRR1	8.5e-12	-0.301553	0.021	0.235	1.46e-07	UMM059
KRR1	1.49e-13	-0.286779	0.032	0.219	2.75e-09	UMM064
KRT10	7.62e-21	-0.437661	0.974	0.936	1.31e-16	UMM059
KRT10	1.94e-25	-0.462166	0.163	0.458	3.42e-21	UMM063
KRT10	1.83e-11	-0.317535	0.964	0.88	3.38e-07	UMM064
KRTCAP2	4.35e-14	-0.299589	0.989	0.925	8.02e-10	UMM064
KTN1	1.09e-10	-0.312328	0.963	0.867	1.87e-06	UMM059
KTN1	2.2e-22	-0.339758	0.092	0.346	3.89e-18	UMM063
LACC1	3.04e-55	0.371697	0.161	0.011	5.36e-51	UMM063
LACTB2	1.33e-17	-0.427318	0.016	0.313	2.28e-13	UMM059
LACTB2	3.89e-20	-0.396201	0.064	0.346	7.17e-16	UMM064
LAIR1	2.18e-54	0.255953	0.107	0	3.84e-50	UMM063
LAMA5	5.52e-12	-0.29701	0	0.203	9.47e-08	UMM059
LAMP2	5.58e-17	-0.279888	0.086	0.345	1.03e-12	UMM064
LAMTOR1	1.19e-10	0.41632	0.628	0.573	2.11e-06	UMM063
LAMTOR5	9.8e-10	-0.254363	0.974	0.942	1.68e-05	UMM059
LAP3	0.00118134	0.313472	0.229	0.183	1	UMM063
LAP3	3.21e-15	0.394601	0.309	0.186	5.57e-11	UMM066
LAPTM4A	9.88e-12	-0.4094	0.984	0.94	1.7e-07	UMM059
LAPTM4A	7.73e-06	-0.338093	0.989	0.911	0.142476	UMM064
LAPTM4A	5.75e-40	-0.56817	0.168	0.496	9.98e-36	UMM066
LAPTM4B	1.11e-16	-0.476448	0.942	0.869	1.91e-12	UMM059
LAPTM4B	5.72e-24	-0.309811	0.017	0.24	1.01e-19	UMM063
LAPTM4B	4.62e-20	-0.519447	0.968	0.896	8.51e-16	UMM064
LAPTM4B	2.5e-29	-0.400502	0.048	0.287	4.35e-25	UMM066
LAPTM5	1.24e-175	1.75399	0.565	0.033	2.13e-171	UMM059
LAPTM5	0	2.60872	0.808	0.012	0	UMM063
LAPTM5	0	1.6272	0.454	0.006	0	UMM064
LAPTM5	1.93e-221	0.294307	0.174	0.003	3.51e-217	UMM065
LAPTM5	0	1.17911	0.505	0.014	0	UMM066
LARP1	6.41e-21	-0.478994	0.042	0.4	1.1e-16	UMM059
LARP4	1.44e-12	-0.323768	0.021	0.253	2.47e-08	UMM059
LARP7	7.72e-19	-0.443183	0.063	0.406	1.33e-14	UMM059
LARP7	3.52e-12	-0.25058	0.032	0.206	6.48e-08	UMM064
LARS	1.54e-12	-0.281535	0.042	0.285	2.64e-08	UMM059
LARS	3.64e-17	-0.275627	0.056	0.25	6.43e-13	UMM063
LARS	5.31e-16	-0.272735	0.079	0.328	9.78e-12	UMM064
LATS2	2.55e-19	-0.477117	0.026	0.357	4.38e-15	UMM059
LCMT1	1.27e-13	-0.288642	0.032	0.22	2.33e-09	UMM064
LCP1	8.43e-31	0.419383	0.141	0.013	1.45e-26	UMM059
LCP1	4.08e-57	0.366181	0.131	0.004	7.2e-53	UMM063
LCP1	6.47e-97	0.401539	0.114	0.004	1.19e-92	UMM064
LCP1	8.32e-113	0.391057	0.18	0.009	1.45e-108	UMM066
LCP2	4.42e-71	0.391446	0.151	0.002	7.81e-67	UMM063
LCP2	2.66e-136	0.369587	0.176	0.005	4.62e-132	UMM066
LDHA	5.47e-18	-0.508393	0.984	0.972	9.39e-14	UMM059
LDHA	3.16e-18	-0.52004	0.915	0.899	5.57e-14	UMM063
LDHA	1.05e-06	-0.282685	0.996	0.99	0.0193845	UMM064
LDHA	1.07e-34	-0.63042	0.776	0.861	1.86e-30	UMM066
LDHB	2.9e-16	-0.448152	0.99	0.957	4.98e-12	UMM059
LDHB	1.56e-38	-0.681499	0.873	0.895	2.75e-34	UMM063
LDHB	1.1e-16	-0.461697	0.996	0.985	2.03e-12	UMM064
LDHB	4.47e-14	-0.337059	0.323	0.551	8.14e-10	UMM065
LDHB	7.7e-39	-0.52792	0.353	0.698	1.34e-34	UMM066
LDLRAD3	1.05e-18	-0.287532	0.012	0.187	1.86e-14	UMM063
LDLRAD3	8.89e-20	-0.254643	0.036	0.207	1.55e-15	UMM066
LENG1	8.45e-11	-0.280136	0.026	0.23	1.45e-06	UMM059
LEPROT	2.06e-19	-0.454019	0.058	0.406	3.54e-15	UMM059
LEPROT	4.83e-17	-0.279764	0.08	0.29	8.53e-13	UMM063
LEPROT	5.94e-17	-0.332586	0.054	0.292	1.09e-12	UMM064
LETM1	1.07e-11	-0.310557	0.016	0.227	1.84e-07	UMM059
LETM1	1.62e-15	-0.322382	0.018	0.216	2.99e-11	UMM064
LETMD1	1.06e-18	-0.416027	0.052	0.393	1.81e-14	UMM059
LETMD1	9.19e-18	-0.376619	0.018	0.241	1.69e-13	UMM064
LGALS1	0.00112799	0.451168	1	0.976	1	UMM059
LGALS1	6.17e-54	1.29629	1	0.878	1.14e-49	UMM064
LGALS1	0.607609	0.442562	0.248	0.286	1	UMM065
LGALS3	1.06e-07	-0.28674	0.951	0.938	0.0018671	UMM063
LGALS3	2.11e-33	0.955206	0.979	0.682	3.88e-29	UMM064
LGALS3	1.05e-116	0.784666	0.271	0.03	1.83e-112	UMM066
LGALS3BP	2.11e-17	-0.467188	0.963	0.936	3.63e-13	UMM059
LGALS3BP	8.45e-15	-0.463139	0.693	0.742	1.49e-10	UMM063
LGALS3BP	8.98e-16	-0.468743	0.968	0.888	1.66e-11	UMM064
LGALS3BP	2.12e-18	-0.373222	0.204	0.422	3.69e-14	UMM066
LGALS9	7.38e-30	0.652114	0.225	0.04	1.27e-25	UMM059
LGALS9	2.34e-87	0.462988	0.185	0.003	4.14e-83	UMM063
LGMN	6.04e-09	1.24434	0.387	0.283	0.000103708	UMM059
LGMN	6.8e-39	0.880291	0.304	0.094	1.2e-34	UMM063
LGMN	1.76e-08	1.03313	0.307	0.222	0.000324263	UMM064
LGMN	4.12e-60	0.722449	0.317	0.091	7.17e-56	UMM066
LHFPL2	8.88e-24	-0.553103	0.026	0.404	1.52e-19	UMM059
LIG1	3.62e-14	-0.349164	0.01	0.255	6.22e-10	UMM059
LILRB4	1.02e-48	0.424004	0.12	0.003	1.76e-44	UMM059
LILRB4	3.07e-89	0.448907	0.18	0.001	5.43e-85	UMM063
LILRB5	2.9e-65	0.330029	0.131	0.001	5.13e-61	UMM063
LILRB5	5.81e-143	0.318408	0.146	0	1.01e-138	UMM066
LIMA1	1.19e-24	-0.6141	0.026	0.416	2.05e-20	UMM059
LIMD2	1.56e-13	-0.263226	0.064	0.273	2.87e-09	UMM064
LIMS1	1.82e-15	0.370667	0.161	0.056	3.21e-11	UMM063
LINC00467	1.33e-13	-0.35803	0.01	0.244	2.29e-09	UMM059
LINC00473	1.24e-15	-0.443255	0.01	0.279	2.12e-11	UMM059
LINC00473	2.38e-20	-0.304463	0.012	0.201	4.21e-16	UMM063
LINC00518	1.18e-11	-0.269555	0.007	0.156	2.17e-07	UMM064
LINC00520	1.18e-12	-0.344166	0.005	0.122	2.09e-08	UMM063
LINC00657	3.49e-23	-0.368657	0.075	0.333	6.16e-19	UMM063
LINC00657	1.21e-22	-0.356504	0.08	0.292	2.1e-18	UMM066
LINC00667	2.01e-12	-0.290146	0.021	0.249	3.44e-08	UMM059
LINC00847	1.92e-14	-0.356007	0.01	0.259	3.29e-10	UMM059
LINC01315	7.55e-11	-0.269914	0	0.185	1.3e-06	UMM059
LINC01420	5.68e-12	-0.258545	0.079	0.344	9.76e-08	UMM059
LINC01531	6.44e-21	-0.573041	0.016	0.355	1.11e-16	UMM059
LINC01531	5.55e-18	-0.501094	0.029	0.259	1.02e-13	UMM064
LIPA	6.42e-24	1.63641	0.461	0.232	1.1e-19	UMM059
LIPA	1.33e-79	1.05295	0.377	0.07	2.35e-75	UMM063
LIPA	3.56e-18	1.12359	0.282	0.13	6.55e-14	UMM064
LIPA	1.34e-228	1.09935	0.427	0.037	2.32e-224	UMM066
LITAF	1e-06	0.29843	0.979	0.692	0.0172559	UMM059
LITAF	8.98e-48	0.804763	0.788	0.535	1.59e-43	UMM063
LITAF	0.000134657	0.397586	0.986	0.877	1	UMM064
LLNLR-245B6.1	1.49e-12	-0.301939	0.031	0.27	2.56e-08	UMM059
LMAN1	1.27e-13	-0.35504	0.047	0.309	2.19e-09	UMM059
LMAN1	3.41e-19	-0.297056	0.054	0.261	6.02e-15	UMM063
LMAN1	7.88e-21	-0.371369	0.05	0.33	1.45e-16	UMM064
LMF2	1.63e-15	-0.316474	0.021	0.221	2.99e-11	UMM064
LMNA	9.55e-59	-1.17676	0.979	0.994	1.64e-54	UMM059
LMNA	7.03e-66	-1.25372	0.854	0.898	1.24e-61	UMM063
LMNA	6.26e-25	-0.675348	0.996	0.975	1.15e-20	UMM064
LMNA	8.37e-52	-0.771948	0.15	0.53	1.46e-47	UMM066
LNP1	2.72e-12	-0.268718	0.004	0.157	5.01e-08	UMM064
LONP2	0.000167011	-0.255485	0.848	0.755	1	UMM059
LONP2	1.98e-23	-0.438562	0.08	0.336	3.5e-19	UMM063
LONP2	9.27e-28	-0.38274	0.07	0.307	1.61e-23	UMM066
LONRF1	1.56e-13	-0.34267	0.01	0.243	2.68e-09	UMM059
LPGAT1	3.26e-11	-0.290423	0.026	0.237	5.6e-07	UMM059
LPP	3.1e-12	-0.318129	0.01	0.224	5.33e-08	UMM059
LPXN	7.57e-45	0.358043	0.136	0.01	1.34e-40	UMM063
LRIF1	2.6e-11	-0.295141	0.01	0.211	4.46e-07	UMM059
LRP10	4.83e-13	-0.287626	0.073	0.349	8.29e-09	UMM059
LRP10	1.79e-17	-0.314022	0.08	0.288	3.16e-13	UMM063
LRP10	6.12e-16	-0.291562	0.039	0.261	1.13e-11	UMM064
LRPAP1	9.38e-15	-0.275088	0.165	0.387	1.66e-10	UMM063
LRPAP1	2.78e-19	-0.699237	0.996	0.979	5.11e-15	UMM064
LRPAP1	3.92e-43	-0.549965	0.152	0.501	6.81e-39	UMM066
LRPPRC	3.92e-15	-0.35847	0.021	0.288	6.74e-11	UMM059
LRPPRC	3.2e-15	-0.273791	0.043	0.26	5.89e-11	UMM064
LRRC39	1.47e-22	-0.546721	0.01	0.369	2.52e-18	UMM059
LRRC39	8.58e-14	-0.289381	0.046	0.249	1.58e-09	UMM064
LRRC41	2.94e-12	-0.290409	0.037	0.275	5.04e-08	UMM059
LRRC41	9.79e-14	-0.263361	0.039	0.236	1.8e-09	UMM064
LRRC47	2.49e-11	-0.279601	0.016	0.221	4.28e-07	UMM059
LRRC59	2.37e-19	-0.465431	0.073	0.428	4.07e-15	UMM059
LRRC59	9.09e-19	-0.358933	0.082	0.363	1.67e-14	UMM064
LRRC75A	1.51e-15	-0.544822	0.021	0.298	2.6e-11	UMM059
LRRFIP1	2.97e-21	-0.369082	0.114	0.373	5.24e-17	UMM063
LRRFIP2	9.16e-11	-0.263753	0.031	0.238	1.57e-06	UMM059
LRRN4CL	2.6e-13	-0.317925	0.031	0.279	4.46e-09	UMM059
LRRN4CL	1.22e-22	-0.275997	0.034	0.225	2.11e-18	UMM066
LSM10	1.43e-13	-0.262511	0.104	0.339	2.63e-09	UMM064
LSM12	1.64e-12	-0.313418	0.031	0.267	2.81e-08	UMM059
LSM12	4.11e-14	-0.254158	0.057	0.271	7.58e-10	UMM064
LSM14A	5.85e-18	-0.395143	0.068	0.414	1e-13	UMM059
LSP1	1.85e-92	0.60385	0.209	0.005	3.26e-88	UMM063
LSP1	1.71e-35	0.913639	0.229	0.056	3.14e-31	UMM064
LSP1	1.73e-218	0.765757	0.297	0.011	3.01e-214	UMM066
LST1	1.93e-116	1.26297	0.366	0.018	3.31e-112	UMM059
LST1	1.31e-192	0.970699	0.377	0.002	2.32e-188	UMM063
LST1	6.49e-248	0.707007	0.186	0.001	1.2e-243	UMM064
LST1	1.82e-211	0.474598	0.23	0.002	3.16e-207	UMM066
LTBR	9.22e-15	-0.340322	0.047	0.329	1.58e-10	UMM059
LUC7L2	3.17e-14	-0.300257	0.052	0.332	5.45e-10	UMM059
LUC7L2	1.34e-17	-0.354106	0.039	0.276	2.47e-13	UMM064
LUC7L3	6.54e-23	-0.553303	0.026	0.395	1.12e-18	UMM059
LUC7L3	7.86e-23	-0.461088	0.054	0.35	1.45e-18	UMM064
LUZP1	6.61e-19	-0.452991	0.005	0.312	1.14e-14	UMM059
LY6E	7.55e-25	-0.570289	0.979	0.98	1.3e-20	UMM059
LY6E	1.1e-33	-0.780553	0.844	0.863	1.94e-29	UMM063
LY6E	9.51e-50	-0.816391	0.996	0.996	1.75e-45	UMM064
LY6E	8.31e-34	-0.7177	0.824	0.857	1.44e-29	UMM066
LY86	2.91e-80	0.614469	0.194	0.004	4.99e-76	UMM059
LY86	1.33e-82	0.400683	0.17	0.002	2.34e-78	UMM063
LY86	8.14e-138	0.3656	0.1	0.001	1.5e-133	UMM064
LY96	1.69e-32	0.954285	0.325	0.079	2.91e-28	UMM059
LYAR	2e-26	-0.547599	0.046	0.364	3.68e-22	UMM064
LYN	0.000130992	0.375768	0.126	0.061	1	UMM059
LYN	2.82e-56	0.437795	0.173	0.013	4.98e-52	UMM063
LYPLA1	3.25e-10	-0.317961	0.986	0.911	5.99e-06	UMM064
LYPLA2	1.64e-12	-0.311254	0.026	0.257	2.82e-08	UMM059
LYPLA2	6.4e-16	-0.313944	0.093	0.346	1.18e-11	UMM064
LYRM2	2.14e-14	-0.289553	0.054	0.266	3.95e-10	UMM064
LYRM5	2.13e-11	-0.252346	0.052	0.288	3.65e-07	UMM059
LYZ	4.17e-41	1.62836	0.319	0.061	7.16e-37	UMM059
LYZ	0	3.99336	0.883	0.037	0	UMM063
LYZ	6.02e-197	1.00962	0.189	0.004	1.11e-192	UMM064
LYZ	1.25e-260	0.776868	0.281	0.003	2.18e-256	UMM066
LZTS1	4.04e-17	-0.432471	0.005	0.286	6.94e-13	UMM059
M6PR	0.00641208	0.260702	0.221	0.186	1	UMM063
MACF1	4.9e-12	-0.290335	0.021	0.241	8.41e-08	UMM059
MACROD1	8.27e-16	-0.391222	0.005	0.268	1.42e-11	UMM059
MACROD1	9.75e-25	-0.374977	0.019	0.244	1.72e-20	UMM063
MACROD1	1.4e-25	-0.539184	0.029	0.334	2.58e-21	UMM064
MAD1L1	2e-19	-0.295381	0.044	0.246	3.53e-15	UMM063
MAD2L1BP	7.83e-19	-0.387932	0.025	0.265	1.44e-14	UMM064
MAD2L2	7.38e-18	-0.349105	0.039	0.28	1.36e-13	UMM064
MAEA	8.38e-21	-0.431883	0.036	0.297	1.54e-16	UMM064
MAF	0.577266	0.254347	0.11	0.108	1	UMM059
MAF1	6.51e-15	-0.371446	0.975	0.898	1.2e-10	UMM064
MAF1	3.23e-18	-0.265213	0.124	0.327	5.61e-14	UMM066
MAFB	1.74e-27	0.414646	0.156	0.032	3.08e-23	UMM063
MAFF	0.0726178	-0.292895	0.827	0.674	1	UMM059
MAFF	5.94e-15	-0.258119	0.01	0.151	1.05e-10	UMM063
MAFF	8.88e-13	-0.41225	0.079	0.286	1.64e-08	UMM064
MAFG	3.09e-13	-0.332873	0.01	0.241	5.31e-09	UMM059
MAGED1	1.25e-20	-0.441743	0.046	0.313	2.3e-16	UMM064
MAGED2	8.63e-19	-0.419725	0.042	0.375	1.48e-14	UMM059
MAGED2	7.29e-19	-0.322661	0.039	0.234	1.29e-14	UMM063
MAGED2	1.02e-41	-0.498072	0.05	0.353	1.78e-37	UMM066
MAGOH	7.09e-12	-0.257567	0.126	0.416	1.22e-07	UMM059
MAL	8.07e-23	-0.648699	0.026	0.397	1.39e-18	UMM059
MAL	1.03e-23	-0.493341	0.024	0.246	1.81e-19	UMM063
MAL	4.28e-05	-0.507868	0.35	0.415	0.787879	UMM064
MAL	2.47e-26	-0.427819	0.072	0.302	4.28e-22	UMM066
MALAT1	2.43e-79	-2.22972	1	1	4.17e-75	UMM059
MALAT1	3.72e-41	-2.42213	0.973	0.961	6.57e-37	UMM063
MALAT1	5.15e-19	-1.27682	0.996	0.98	9.48e-15	UMM064
MALAT1	7.97e-53	-1.58491	0.924	0.941	1.39e-48	UMM066
MALL	3.16e-13	-0.423768	0.01	0.135	5.58e-09	UMM063
MALSU1	1.47e-24	-0.600133	0.063	0.473	2.52e-20	UMM059
MALSU1	1.86e-19	-0.364837	0.079	0.365	3.43e-15	UMM064
MAN2B1	4.34e-10	0.335107	0.221	0.12	7.66e-06	UMM063
MANBAL	4.65e-18	-0.414879	0.016	0.319	7.98e-14	UMM059
MANBAL	1.69e-18	-0.364061	0.039	0.284	3.11e-14	UMM064
MAP1LC3A	6.81e-27	-0.612177	0.016	0.42	1.17e-22	UMM059
MAP1LC3A	3.67e-17	-0.252319	0.032	0.209	6.48e-13	UMM063
MAP1LC3A	9.09e-21	-0.417215	0.071	0.361	1.68e-16	UMM064
MAP2	3.78e-16	-0.298976	0.04	0.184	6.56e-12	UMM066
MAP2K2	3.79e-16	-0.36905	0.042	0.34	6.51e-12	UMM059
MAP2K2	1.01e-12	-0.265995	0.036	0.215	1.87e-08	UMM064
MAP2K3	5.65e-10	-0.250083	0.047	0.253	9.7e-06	UMM059
MAP2K3	4.52e-13	-0.296727	0.054	0.251	8.34e-09	UMM064
MAP2K7	5.39e-12	-0.301994	0.026	0.249	9.25e-08	UMM059
MAP3K11	3.32e-12	-0.295892	0.047	0.293	5.71e-08	UMM059
MAP4	4.25e-11	-0.269409	0.026	0.236	7.29e-07	UMM059
MAP4	2.02e-16	-0.298318	0.029	0.197	3.57e-12	UMM063
MAP4	3.86e-16	-0.328551	0.043	0.267	7.12e-12	UMM064
MAP4K4	7.39e-12	-0.310964	0.031	0.255	1.27e-07	UMM059
MAPK1	6.09e-11	-0.255456	0.058	0.288	1.05e-06	UMM059
MAPK1IP1L	6.53e-18	-0.408294	0.068	0.401	1.12e-13	UMM059
MAPK6	6.45e-12	-0.296279	0.042	0.277	1.11e-07	UMM059
MAPRE1	2.01e-14	-0.276045	0.073	0.373	3.45e-10	UMM059
MARCH6	1.07e-21	-0.479739	0.052	0.429	1.83e-17	UMM059
MARCH7	3.09e-10	-0.25519	0.082	0.261	5.69e-06	UMM064
MARCKS	1.91e-12	0.754668	0.272	0.122	3.27e-08	UMM059
MARCKSL1	1.48e-06	-0.357167	0.921	0.791	0.0254806	UMM059
MARCKSL1	2.31e-07	-0.361487	0.986	0.92	0.00425998	UMM064
MARCKSL1	8.46e-26	-0.415139	0.12	0.364	1.47e-21	UMM066
MARK3	2.4e-17	-0.411854	0.021	0.318	4.12e-13	UMM059
MAX	4.16e-19	-0.429804	0.068	0.419	7.14e-15	UMM059
MAX	3.15e-15	-0.277948	0.086	0.328	5.81e-11	UMM064
MAZ	2.02e-17	-0.430846	0.052	0.368	3.47e-13	UMM059
MAZ	2.65e-22	-0.449095	0.064	0.362	4.88e-18	UMM064
MBP	3.29e-18	-0.260682	0.054	0.225	5.72e-14	UMM066
MCFD2	4.37e-13	-0.26681	0.043	0.229	8.05e-09	UMM064
MCL1	4.07e-10	-0.452405	0.333	0.463	7.19e-06	UMM063
MCOLN1	3.34e-12	-0.304463	0.058	0.305	5.74e-08	UMM059
MCTS1	6.83e-15	-0.275473	0.082	0.322	1.26e-10	UMM064
MDH1	2.28e-15	-0.299125	0.241	0.486	4.02e-11	UMM063
MDK	2.22e-28	-0.705972	0.031	0.468	3.82e-24	UMM059
MDK	2.6e-18	-0.415465	0.017	0.192	4.6e-14	UMM063
MDK	0.591932	-0.31684	0.921	0.7	1	UMM064
MDK	1.54e-25	-0.414465	0.056	0.273	2.68e-21	UMM066
MDM2	2.33e-23	-0.603534	0.031	0.414	4e-19	UMM059
MDM2	4.05e-14	-0.397197	0.068	0.28	7.46e-10	UMM064
MDM4	5.38e-15	-0.415567	0.026	0.294	9.23e-11	UMM059
ME2	0.439963	0.259532	0.136	0.131	1	UMM059
MEA1	2.73e-17	-0.336858	0.079	0.416	4.69e-13	UMM059
MEA1	1.14e-11	-0.30476	0.979	0.895	2.1e-07	UMM064
MEA1	1.88e-26	-0.358747	0.12	0.367	3.27e-22	UMM066
MECP2	6.03e-11	-0.251016	0.063	0.295	1.04e-06	UMM059
MED15	4.33e-11	-0.285676	0.021	0.225	7.44e-07	UMM059
MED15	1.53e-17	-0.251627	0.029	0.209	2.71e-13	UMM063
MED15	9.41e-16	-0.304602	0.05	0.276	1.73e-11	UMM064
MED19	6.1e-14	-0.368453	0.047	0.308	1.05e-09	UMM059
MED19	2.43e-14	-0.274482	0.032	0.231	4.48e-10	UMM064
MED21	4.42e-13	-0.271924	0.018	0.19	8.15e-09	UMM064
MED28	1.69e-12	-0.30676	0.068	0.325	2.9e-08	UMM059
MED29	1.21e-10	-0.277475	0.042	0.253	2.08e-06	UMM059
MED30	6.57e-14	-0.326861	0.031	0.288	1.13e-09	UMM059
MED30	1.3e-17	-0.34556	0.039	0.279	2.4e-13	UMM064
MED4	1.51e-13	-0.30873	0.073	0.35	2.59e-09	UMM059
MEPCE	1.32e-11	-0.277417	0.016	0.226	2.26e-07	UMM059
MESDC2	4.78e-16	-0.368989	0.063	0.375	8.2e-12	UMM059
MESDC2	4.63e-18	-0.336356	0.064	0.32	8.53e-14	UMM064
MET	4.27e-14	-0.439508	0.927	0.859	7.34e-10	UMM059
MET	2.62e-30	-0.486447	0.034	0.314	4.63e-26	UMM063
MET	0.00023203	-0.307173	0.932	0.783	1	UMM064
METRN	1.71e-13	-0.359419	0.01	0.243	2.93e-09	UMM059
METTL16	6.98e-16	-0.39956	0.005	0.271	1.2e-11	UMM059
METTL23	1.29e-12	-0.315487	0.063	0.323	2.21e-08	UMM059
METTL23	2.65e-16	-0.304526	0.05	0.281	4.89e-12	UMM064
METTL5	2.81e-16	-0.305768	0.075	0.319	5.17e-12	UMM064
METTL9	4.07e-59	-0.899824	0.969	0.995	6.99e-55	UMM059
METTL9	2.05e-30	-0.582436	0.275	0.571	3.63e-26	UMM063
METTL9	2.25e-43	-0.683393	0.996	0.987	4.15e-39	UMM064
METTL9	3.01e-13	-0.305448	0.186	0.389	5.49e-09	UMM065
METTL9	5.32e-52	-0.693403	0.206	0.604	9.24e-48	UMM066
MFAP1	5.85e-13	-0.261939	0.018	0.189	1.08e-08	UMM064
MFAP2	2.31e-16	-0.398388	0.01	0.286	3.98e-12	UMM059
MFAP2	1.31e-23	-0.345705	0.01	0.222	2.32e-19	UMM063
MFAP2	0.000384555	-0.283229	0.943	0.786	1	UMM064
MFF	9.27e-23	-0.372866	0.129	0.401	1.64e-18	UMM063
MFF	3.09e-19	-0.264874	0.106	0.307	5.37e-15	UMM066
MFGE8	0.00012222	-0.264093	0.848	0.76	1	UMM059
MFGE8	7.57e-33	-0.62486	0.034	0.332	1.34e-28	UMM063
MFGE8	0.00129407	-0.377748	0.932	0.766	1	UMM064
MFGE8	3.88e-40	-0.522038	0.062	0.367	6.75e-36	UMM066
MFSD1	6.63e-65	0.633506	0.26	0.035	1.17e-60	UMM063
MFSD1	6.84e-05	0.498535	0.161	0.1	1	UMM064
MFSD10	5.81e-13	-0.291204	0.047	0.3	9.98e-09	UMM059
MFSD10	4.64e-17	-0.25853	0.061	0.258	8.19e-13	UMM063
MFSD10	2.02e-06	-0.283483	0.961	0.818	0.0371658	UMM064
MFSD12	4.33e-24	-0.615719	0.031	0.421	7.44e-20	UMM059
MFSD12	4.97e-16	-0.364279	0.046	0.268	9.15e-12	UMM064
MFSD14A	4.05e-12	-0.297098	0.021	0.242	6.96e-08	UMM059
MFSD14B	1.66e-15	-0.355734	0.026	0.299	2.86e-11	UMM059
MFSD3	5.75e-16	-0.34834	0.021	0.227	1.06e-11	UMM064
MGMT	2.98e-12	-0.270832	0.058	0.309	5.12e-08	UMM059
MGRN1	5.26e-12	-0.280375	0.031	0.259	9.03e-08	UMM059
MGST1	1.43e-37	-0.942615	0.056	0.39	2.53e-33	UMM063
MGST1	3.48e-15	-0.433463	0.054	0.273	6.42e-11	UMM064
MGST2	1.94e-18	-0.363138	0.094	0.467	3.34e-14	UMM059
MGST3	3.82e-21	-0.32855	0.244	0.498	6.63e-17	UMM066
MICU2	1.97e-11	-0.286664	0.037	0.26	3.38e-07	UMM059
MIDN	1.65e-20	-0.559147	0.063	0.426	2.83e-16	UMM059
MIDN	6.47e-12	-0.260473	0.046	0.224	1.19e-07	UMM064
MIER1	4.35e-12	-0.293761	0.016	0.235	7.48e-08	UMM059
MIF	1.2e-06	-0.269885	0.984	0.944	0.0205875	UMM059
MIF	2.29e-77	-0.976039	0.946	0.988	4.04e-73	UMM063
MIF	7.7e-23	-0.580093	1	0.999	1.42e-18	UMM064
MIF	1.45e-30	-0.489107	0.615	0.816	2.53e-26	UMM066
MINCR	1.75e-12	-0.286477	0.032	0.206	3.22e-08	UMM064
MIR222HG	5.04e-11	-0.260039	0.004	0.142	9.29e-07	UMM064
MIR22HG	2.09e-20	-0.523854	0.026	0.369	3.59e-16	UMM059
MIR3142HG	2.49e-13	-0.318859	0.021	0.199	4.58e-09	UMM064
MIR4458HG	5.19e-12	-0.281881	0.021	0.238	8.91e-08	UMM059
MITF	1.87e-47	-1.1074	0.958	0.974	3.22e-43	UMM059
MITF	5.69e-38	-0.878874	0.1	0.444	1e-33	UMM063
MITF	2.1e-12	-0.566366	0.989	0.927	3.86e-08	UMM064
MITF	2.46e-17	-0.456386	0.189	0.436	4.48e-13	UMM065
MITF	9.54e-44	-0.851047	0.13	0.46	1.66e-39	UMM066
MKKS	7.25e-20	-0.404529	0.063	0.428	1.24e-15	UMM059
MKLN1	5.39e-14	-0.324083	0.026	0.282	9.26e-10	UMM059
MKRN1	3.77e-17	-0.343418	0.063	0.388	6.48e-13	UMM059
MKRN1	3.36e-14	-0.292335	0.043	0.244	6.19e-10	UMM064
MLANA	4.6e-83	-1.18862	0.984	0.999	7.91e-79	UMM059
MLANA	1.41e-57	-1.31371	0.839	0.86	2.49e-53	UMM063
MLANA	1.48e-62	-0.901645	0.996	0.995	2.73e-58	UMM064
MLANA	6.18e-29	-0.516993	0.634	0.854	1.12e-24	UMM065
MLANA	3.09e-62	-0.861651	0.176	0.595	5.36e-58	UMM066
MLF1	8.35e-16	-0.448214	0.01	0.276	1.43e-11	UMM059
MLF1	4.02e-10	-0.280365	0.018	0.156	7.42e-06	UMM064
MLPH	1.82e-37	-0.734508	0.963	0.968	3.13e-33	UMM059
MLPH	2.07e-37	-0.673804	0.049	0.384	3.65e-33	UMM063
MLPH	1.25e-13	-0.514797	0.989	0.929	2.3e-09	UMM064
MLPH	3.2e-31	-0.413064	0.034	0.275	5.56e-27	UMM066
MLST8	1.88e-18	-0.453211	0.016	0.321	3.22e-14	UMM059
MLST8	3.46e-21	-0.393895	0.054	0.336	6.38e-17	UMM064
MLX	7.36e-11	-0.285846	0.021	0.22	1.26e-06	UMM059
MLX	1.37e-15	-0.251561	0.071	0.311	2.52e-11	UMM064
MMAB	5.15e-15	-0.331554	0.016	0.279	8.85e-11	UMM059
MMAB	2.56e-13	-0.259054	0.032	0.218	4.72e-09	UMM064
MMP14	2.49e-24	-0.547979	0.047	0.444	4.28e-20	UMM059
MMP14	3.98e-16	-0.332297	0.043	0.265	7.34e-12	UMM064
MMP24-AS1	3.24e-12	-0.274478	0.073	0.334	5.56e-08	UMM059
MMP24-AS1	2.09e-15	-0.295972	0.057	0.282	3.85e-11	UMM064
MNDA	4.55e-37	0.345534	0.115	0.005	7.81e-33	UMM059
MOB1A	7.12e-26	0.499738	0.246	0.083	1.26e-21	UMM063
MOB1A	0.792539	0.272102	0.168	0.185	1	UMM064
MOB1A	1.86e-31	0.336676	0.194	0.058	3.24e-27	UMM066
MOB2	2.49e-10	-0.260174	0.016	0.207	4.27e-06	UMM059
MOB3B	4.82e-21	-0.50958	0.016	0.353	8.29e-17	UMM059
MOK	1.12e-21	-0.444655	0.011	0.269	2.06e-17	UMM064
MORF4L1	1.34e-15	-0.366261	0.99	0.977	2.3e-11	UMM059
MORF4L2	5.7e-12	-0.38183	0.932	0.868	9.79e-08	UMM059
MORF4L2	5.43e-18	-0.279986	0.09	0.309	9.59e-14	UMM063
MORF4L2	1.12e-20	-0.264043	0.078	0.279	1.94e-16	UMM066
MORN2	3.7e-14	-0.309286	0.026	0.287	6.35e-10	UMM059
MOSPD1	1.98e-11	-0.26099	0.039	0.205	3.65e-07	UMM064
MPDU1	5.19e-12	-0.266481	0.037	0.272	8.91e-08	UMM059
MPDU1	1.5e-15	-0.268876	0.061	0.292	2.77e-11	UMM064
MPDZ	4.9e-11	-0.281045	0.016	0.215	8.42e-07	UMM059
MPEG1	2.35e-38	0.379985	0.115	0.005	4.04e-34	UMM059
MPEG1	1.48e-93	0.500618	0.182	0	2.62e-89	UMM063
MPEG1	8.95e-169	0.397929	0.178	0.001	1.55e-164	UMM066
MPG	1.2e-14	-0.281956	0.173	0.493	2.05e-10	UMM059
MPG	9.47e-24	-0.315125	0.063	0.315	1.67e-19	UMM063
MPHOSPH8	4.35e-19	-0.354731	0.046	0.308	8.02e-15	UMM064
MPLKIP	4.97e-14	-0.318645	0.047	0.32	8.53e-10	UMM059
MPP1	0.00254443	0.331407	0.131	0.076	1	UMM059
MPP1	5.9e-19	0.251553	0.117	0.025	1.04e-14	UMM063
MPP1	0.000487464	0.281337	0.104	0.058	1	UMM064
MPST	7.86e-10	-0.253802	0.037	0.229	1.35e-05	UMM059
MPV17	3.91e-20	-0.429541	0.073	0.452	6.72e-16	UMM059
MPV17	3e-20	-0.32822	0.114	0.369	5.3e-16	UMM063
MPZL1	5.56e-14	-0.28592	0.032	0.222	1.03e-09	UMM064
MRC1	2.38e-122	0.263042	0.13	0.001	4.13e-118	UMM066
MRFAP1	4.02e-12	-0.344308	0.982	0.929	7.41e-08	UMM064
MRFAP1	4.54e-21	-0.287857	0.112	0.33	7.89e-17	UMM066
MRPL11	2.07e-14	-0.345008	0.084	0.378	3.55e-10	UMM059
MRPL11	1.84e-16	-0.303136	0.064	0.309	3.39e-12	UMM064
MRPL13	4.43e-19	-0.405539	0.063	0.423	7.6e-15	UMM059
MRPL13	1.24e-07	-0.276046	0.979	0.865	0.00228209	UMM064
MRPL15	3.56e-22	-0.505804	0.073	0.469	6.12e-18	UMM059
MRPL15	1.84e-11	-0.342049	0.961	0.869	3.39e-07	UMM064
MRPL15	1.51e-21	-0.286912	0.076	0.281	2.63e-17	UMM066
MRPL16	1.67e-13	-0.288491	0.052	0.323	2.87e-09	UMM059
MRPL16	1.45e-18	-0.344924	0.05	0.307	2.68e-14	UMM064
MRPL19	3.88e-14	-0.311541	0.025	0.215	7.15e-10	UMM064
MRPL2	1.21e-13	-0.309363	0.037	0.297	2.09e-09	UMM059
MRPL2	2.23e-21	-0.432927	0.05	0.328	4.12e-17	UMM064
MRPL21	1.7e-26	-0.566202	0.042	0.466	2.93e-22	UMM059
MRPL22	8.17e-24	-0.52894	0.031	0.414	1.4e-19	UMM059
MRPL22	1.22e-14	-0.284765	0.061	0.281	2.26e-10	UMM064
MRPL24	9.95e-25	-0.522427	0.058	0.476	1.71e-20	UMM059
MRPL28	8.65e-13	-0.27981	0.047	0.303	1.49e-08	UMM059
MRPL28	4.94e-16	-0.271563	0.082	0.332	9.1e-12	UMM064
MRPL32	5.07e-22	-0.504286	0.031	0.393	8.71e-18	UMM059
MRPL32	3.44e-16	-0.305781	0.057	0.29	6.34e-12	UMM064
MRPL34	1.67e-17	-0.368308	0.089	0.44	2.86e-13	UMM059
MRPL34	9.24e-16	-0.300432	0.096	0.354	1.7e-11	UMM064
MRPL35	6.55e-15	-0.357153	0.037	0.31	1.12e-10	UMM059
MRPL36	7.13e-15	-0.300247	0.063	0.356	1.23e-10	UMM059
MRPL36	6.97e-16	-0.298588	0.114	0.374	1.29e-11	UMM064
MRPL37	1.9e-17	-0.41854	0.031	0.334	3.27e-13	UMM059
MRPL37	2.27e-09	-0.279574	0.236	0.413	4.18e-05	UMM064
MRPL4	9.6e-17	-0.360857	0.047	0.355	1.65e-12	UMM059
MRPL4	5.29e-15	-0.309433	0.111	0.363	9.75e-11	UMM064
MRPL42	3.49e-21	-0.473726	0.063	0.435	6e-17	UMM059
MRPL42	5.5e-15	-0.286445	0.1	0.347	1.01e-10	UMM064
MRPL43	5.94e-16	-0.320133	0.073	0.394	1.02e-11	UMM059
MRPL44	1.04e-25	-0.630766	0.037	0.444	1.78e-21	UMM059
MRPL44	5.84e-19	-0.301997	0.022	0.208	1.03e-14	UMM063
MRPL44	8.75e-12	-0.501783	0.964	0.855	1.61e-07	UMM064
MRPL44	1.54e-27	-0.393508	0.066	0.303	2.67e-23	UMM066
MRPL45	5.73e-15	-0.345008	0.021	0.284	9.84e-11	UMM059
MRPL45	1.42e-16	-0.336379	0.036	0.259	2.62e-12	UMM064
MRPL46	2.38e-10	-0.256377	0.005	0.187	4.09e-06	UMM059
MRPL50	8.75e-15	-0.351344	0.047	0.332	1.5e-10	UMM059
MRPL50	1.72e-14	-0.306646	0.046	0.254	3.17e-10	UMM064
MRPL55	6.12e-16	-0.259615	0.093	0.354	1.13e-11	UMM064
MRPL9	5.94e-13	-0.32488	0.037	0.279	1.02e-08	UMM059
MRPS10	4.16e-12	-0.281734	0.021	0.244	7.14e-08	UMM059
MRPS10	3.17e-18	-0.35981	0.057	0.312	5.84e-14	UMM064
MRPS11	4.43e-16	-0.364326	0.021	0.304	7.61e-12	UMM059
MRPS11	2.77e-17	-0.340606	0.043	0.28	5.1e-13	UMM064
MRPS12	9.16e-23	-0.496402	0.052	0.448	1.57e-18	UMM059
MRPS14	1.02e-15	-0.36417	0.021	0.297	1.75e-11	UMM059
MRPS14	5.26e-17	-0.349073	0.036	0.265	9.69e-13	UMM064
MRPS18A	2.34e-17	-0.413537	0.005	0.292	4.01e-13	UMM059
MRPS18A	7.07e-22	-0.398637	0.068	0.366	1.3e-17	UMM064
MRPS18B	3.38e-16	-0.445722	0.267	0.566	5.81e-12	UMM059
MRPS18B	1.14e-25	-0.316974	0.094	0.335	1.98e-21	UMM066
MRPS18C	3.94e-23	-0.491849	0.058	0.46	6.76e-19	UMM059
MRPS2	2.5e-11	-0.26441	0.016	0.222	4.3e-07	UMM059
MRPS2	4.66e-16	-0.339141	0.043	0.266	8.58e-12	UMM064
MRPS23	6.29e-16	-0.367376	0.021	0.303	1.08e-11	UMM059
MRPS23	2.29e-20	-0.453464	0.061	0.332	4.22e-16	UMM064
MRPS25	5.95e-13	-0.281674	0.042	0.293	1.02e-08	UMM059
MRPS25	2.12e-17	-0.365953	0.057	0.304	3.91e-13	UMM064
MRPS26	2.22e-20	-0.468938	0.063	0.424	3.82e-16	UMM059
MRPS26	5.97e-20	-0.381337	0.082	0.371	1.1e-15	UMM064
MRPS27	3.04e-12	-0.29254	0.01	0.226	5.22e-08	UMM059
MRPS28	1.12e-17	-0.388421	0.073	0.401	1.92e-13	UMM059
MRPS30	1.21e-15	-0.313507	0.025	0.233	2.23e-11	UMM064
MRPS33	4.86e-18	-0.383812	0.121	0.384	8.95e-14	UMM064
MRPS35	1.51e-15	-0.252607	0.046	0.27	2.78e-11	UMM064
MRPS5	1.32e-21	-0.492762	0.026	0.383	2.27e-17	UMM059
MRPS5	1.54e-24	-0.480215	0.029	0.323	2.84e-20	UMM064
MRPS6	2.28e-12	-0.355414	0.246	0.51	3.92e-08	UMM059
MRPS6	1.59e-18	-0.364604	0.051	0.253	2.82e-14	UMM063
MRPS6	3.4e-05	-0.386066	0.964	0.82	0.626209	UMM064
MRPS6	3.85e-23	-0.351761	0.086	0.302	6.69e-19	UMM066
MRTO4	1.21e-13	-0.324263	0.01	0.249	2.08e-09	UMM059
MRTO4	1.32e-16	-0.306852	0.039	0.268	2.43e-12	UMM064
MS4A4A	1.32e-85	0.750187	0.215	0.005	2.27e-81	UMM059
MS4A4A	1.97e-98	0.60655	0.212	0.004	3.49e-94	UMM063
MS4A4A	1.84e-222	0.720523	0.164	0.001	3.39e-218	UMM064
MS4A4A	5.84e-177	0.378151	0.184	0.001	1.01e-172	UMM066
MS4A6A	3.92e-206	1.63539	0.508	0.013	6.72e-202	UMM059
MS4A6A	0	1.97519	0.616	0.004	0	UMM063
MS4A6A	0	1.1744	0.286	0.002	0	UMM064
MS4A6A	2e-194	0.289285	0.171	0.004	3.64e-190	UMM065
MS4A6A	0	1.07146	0.479	0.003	0	UMM066
MS4A7	8.69e-102	1.01453	0.283	0.01	1.49e-97	UMM059
MS4A7	1.02e-196	1.18665	0.411	0.007	1.8e-192	UMM063
MS4A7	3.55e-269	0.868778	0.232	0.003	6.53e-265	UMM064
MS4A7	4.75e-228	0.564098	0.25	0.003	8.26e-224	UMM066
MSANTD3	1.8e-17	-0.425526	0.01	0.301	3.09e-13	UMM059
MSI2	5.78e-23	-0.519248	0.031	0.402	9.93e-19	UMM059
MSR1	2.59e-79	0.606575	0.188	0.004	4.44e-75	UMM059
MSR1	5.92e-61	0.313518	0.131	0.002	1.05e-56	UMM063
MSR1	6.32e-155	0.500799	0.121	0.001	1.16e-150	UMM064
MSRB2	4.91e-18	-0.324048	0.063	0.41	8.44e-14	UMM059
MT-ATP6	4.5e-17	-0.413755	1	0.992	7.95e-13	UMM063
MT-ATP6	9.22e-15	-0.55042	1	0.987	1.7e-10	UMM064
MT-ATP8	6.17e-16	-0.393977	1	0.968	1.09e-11	UMM063
MT-ATP8	2.55e-16	-0.594117	1	0.985	4.7e-12	UMM064
MT-CO1	3.27e-26	-0.511161	1	1	5.62e-22	UMM059
MT-CO1	4.56e-32	-0.675236	1	0.993	8.05e-28	UMM063
MT-CO1	7.29e-22	-0.868934	1	0.993	1.34e-17	UMM064
MT-CO1	7.29e-12	-0.382486	0.986	0.968	1.27e-07	UMM066
MT-CO2	2.01e-26	-0.611199	0.998	0.988	3.55e-22	UMM063
MT-CO2	1.54e-18	-0.665345	1	0.992	2.83e-14	UMM064
MT-CO2	8.08e-05	-0.300306	0.953	0.925	1	UMM065
MT-CO3	7.87e-24	-0.407732	1	1	1.35e-19	UMM059
MT-CO3	5.69e-24	-0.522512	1	0.99	1e-19	UMM063
MT-CO3	2.03e-20	-0.684448	1	0.991	3.75e-16	UMM064
MT-CYB	1.21e-12	-0.279292	1	1	2.07e-08	UMM059
MT-CYB	2e-27	-0.603442	0.995	0.979	3.53e-23	UMM063
MT-CYB	2.17e-20	-0.690432	1	0.985	4e-16	UMM064
MT-ND1	1.91e-29	-0.443577	1	0.999	3.27e-25	UMM059
MT-ND1	2.86e-17	-0.400873	0.99	0.965	5.06e-13	UMM063
MT-ND1	3.14e-18	-0.564256	1	0.979	5.78e-14	UMM064
MT-ND2	7.35e-14	-0.384489	0.959	0.947	1.3e-09	UMM063
MT-ND2	2.57e-11	-0.398548	1	0.974	4.74e-07	UMM064
MT-ND3	9.19e-15	-0.382209	0.995	0.96	1.62e-10	UMM063
MT-ND3	7.54e-17	-0.565273	1	0.986	1.39e-12	UMM064
MT-ND4	9.53e-13	-0.25768	1	1	1.64e-08	UMM059
MT-ND4	7.98e-12	-0.289999	0.998	0.979	1.41e-07	UMM063
MT-ND4	2.04e-11	-0.37455	1	0.976	3.76e-07	UMM064
MT-ND4	1.55e-09	-0.31028	0.932	0.883	2.69e-05	UMM066
MT-ND4L	1.81e-16	-0.396488	1	0.979	3.2e-12	UMM063
MT-ND4L	1.02e-20	-0.646312	1	0.986	1.87e-16	UMM064
MT-ND4L	7.76e-09	-0.336038	0.835	0.825	0.00014125	UMM065
MT-ND4L	9.14e-10	-0.281285	0.982	0.936	1.59e-05	UMM066
MT-ND5	1.48e-13	-0.339255	0.995	0.987	2.55e-09	UMM059
MT-ND5	1.21e-14	-0.340198	0.988	0.964	2.13e-10	UMM063
MT-ND5	1.15e-08	-0.390198	0.996	0.972	0.000212684	UMM064
MT-ND5	8.82e-07	-0.261646	0.932	0.885	0.0153221	UMM066
MT-ND6	3.88e-15	-0.388982	0.037	0.316	6.67e-11	UMM059
MT-ND6	0.00182887	-0.326479	0.964	0.827	1	UMM064
MT-ND6	3.85e-21	-0.465472	0.204	0.436	6.69e-17	UMM066
MT1E	2.4e-12	-0.350302	0.026	0.257	4.12e-08	UMM059
MT1E	6.61e-09	-0.439451	0.271	0.415	0.000121828	UMM064
MT1E	1.42e-17	-0.301248	0.026	0.177	2.47e-13	UMM066
MT1G	3.73e-11	-0.3225	0.043	0.206	6.87e-07	UMM064
MT1G	1.64e-15	-0.290353	0.014	0.139	2.85e-11	UMM066
MT1X	0.00176205	0.6149	0.058	0.146	1	UMM059
MT2A	2.24e-14	0.609389	0.942	0.596	3.85e-10	UMM059
MT2A	4.77e-16	-1.49807	0.825	0.754	8.43e-12	UMM063
MT2A	0.090737	-0.534793	0.964	0.782	1	UMM064
MT2A	1.74e-15	-0.439823	0.096	0.258	3.02e-11	UMM066
MTCH1	1.27e-18	-0.335986	0.302	0.551	2.23e-14	UMM063
MTCH1	5.11e-26	-0.321726	0.138	0.404	8.88e-22	UMM066
MTCH2	2.66e-18	-0.377463	0.089	0.446	4.57e-14	UMM059
MTDH	2.23e-37	-0.693367	0.974	0.976	3.82e-33	UMM059
MTDH	4.03e-12	-0.382705	0.647	0.71	7.12e-08	UMM063
MTDH	4.76e-23	-0.578792	1	0.977	8.77e-19	UMM064
MTDH	2.66e-50	-0.612228	0.122	0.5	4.63e-46	UMM066
MTERF3	2.98e-14	-0.315107	0.025	0.212	5.49e-10	UMM064
MTFR1	1.56e-11	-0.294567	0	0.196	2.67e-07	UMM059
MTFR1	1.01e-15	-0.355206	0.032	0.241	1.86e-11	UMM064
MTFR1L	2.68e-15	-0.371983	0.026	0.3	4.6e-11	UMM059
MTHFS	2.25e-17	-0.396847	0.037	0.343	3.87e-13	UMM059
MTHFS	6.65e-20	-0.380542	0.079	0.365	1.22e-15	UMM064
MTIF3	3.3e-13	-0.300348	0.115	0.417	5.67e-09	UMM059
MTPN	5.09e-15	-0.389055	0.23	0.529	8.75e-11	UMM059
MTRNR2L12	8.84e-05	-0.361856	0.99	0.954	1	UMM063
MTRNR2L12	1.45e-05	-0.349507	0.986	0.875	0.267375	UMM064
MTRNR2L8	1.1e-07	0.441851	0.984	0.954	0.0019083	UMM066
MTSS1	2.78e-13	-0.316794	0.052	0.314	4.78e-09	UMM059
MTSS1	3.52e-35	-0.574119	0.027	0.338	6.22e-31	UMM063
MTSS1	4.36e-10	-0.454295	0.979	0.906	8.03e-06	UMM064
MTSS1	2.11e-48	-0.57553	0.098	0.469	3.67e-44	UMM066
MTX1	4.04e-13	-0.253099	0.061	0.261	7.44e-09	UMM064
MTX2	3.46e-16	-0.376035	0.042	0.339	5.94e-12	UMM059
MTX2	6.34e-22	-0.405682	0.054	0.346	1.17e-17	UMM064
MUM1	5.68e-14	-0.339361	0.005	0.241	9.76e-10	UMM059
MVB12A	1.01e-17	-0.421466	0.052	0.372	1.73e-13	UMM059
MVP	4.33e-20	-0.320774	0.058	0.276	7.65e-16	UMM063
MVP	4.27e-14	-0.307674	0.032	0.227	7.86e-10	UMM064
MXI1	8.88e-18	-0.424208	0.031	0.342	1.53e-13	UMM059
MXRA7	3.48e-13	-0.320668	0.016	0.252	5.97e-09	UMM059
MXRA7	1.82e-17	-0.354394	0.021	0.243	3.34e-13	UMM064
MYADM	4.68e-11	-0.596172	0.911	0.789	8.05e-07	UMM059
MYADM	3.83e-31	-0.714397	0.017	0.288	6.77e-27	UMM063
MYADM	8.68e-21	-0.303421	0.036	0.212	1.51e-16	UMM066
MYC	6.65e-05	-0.531543	0.911	0.739	1	UMM059
MYC	8.75e-15	-0.343225	0.034	0.192	1.54e-10	UMM063
MYC	3.35e-08	-0.809748	0.961	0.84	0.000617523	UMM064
MYC	5.39e-35	-0.603542	0.048	0.317	9.36e-31	UMM066
MYCBP2	0.000640688	-0.267136	0.911	0.771	1	UMM059
MYCBP2	2.48e-13	-0.260166	0.036	0.225	4.57e-09	UMM064
MYEOV2	1.43e-11	-0.251336	0.974	0.923	2.45e-07	UMM059
MYH10	1.05e-15	-0.385222	0.021	0.294	1.81e-11	UMM059
MYH9	8.72e-16	-0.330678	0.042	0.335	1.5e-11	UMM059
MYH9	9.02e-14	-0.295295	0.054	0.258	1.66e-09	UMM064
MYL12A	0.0111325	0.28417	0.984	0.819	1	UMM059
MYL12A	2.86e-26	0.492894	0.959	0.79	5.04e-22	UMM063
MYL12A	3.36e-09	0.407204	1	0.886	6.19e-05	UMM064
MYL12A	1.87e-08	0.346552	0.451	0.394	0.000324942	UMM066
MYL5	3.93e-14	-0.318702	0.029	0.219	7.25e-10	UMM064
MYL6	1.9e-16	0.539728	0.995	0.967	3.27e-12	UMM059
MYL6	1.02e-08	0.260656	0.998	0.933	0.000180138	UMM063
MYL6	1.63e-09	0.343164	1	0.997	3.01e-05	UMM064
MYL6	2.69e-10	0.401765	0.382	0.251	4.91e-06	UMM065
MYL6	1.29e-32	0.482264	0.848	0.691	2.24e-28	UMM066
MYL6B	1.67e-29	-0.645096	0.026	0.466	2.87e-25	UMM059
MYL6B	5.5e-24	-0.358538	0.039	0.274	9.71e-20	UMM063
MYL9	3.03e-30	-0.722166	0.037	0.491	5.21e-26	UMM059
MYL9	2.78e-21	-0.482682	0.019	0.22	4.91e-17	UMM063
MYL9	7.18e-05	-0.338554	0.943	0.792	1	UMM064
MYL9	1.15e-43	-0.531277	0.044	0.357	1.99e-39	UMM066
MYLIP	2.05e-21	-0.608114	0.047	0.414	3.52e-17	UMM059
MYLIP	1.37e-12	-0.29151	0.036	0.211	2.53e-08	UMM064
MYLK	1.17e-11	-0.326575	0.005	0.207	2e-07	UMM059
MYO10	5.46e-10	-0.345476	0.911	0.825	9.37e-06	UMM059
MYO10	4.11e-22	-0.378144	0.01	0.21	7.26e-18	UMM063
MYO10	1.88e-19	-0.486263	0.971	0.893	3.46e-15	UMM064
MYO10	8.5e-52	-0.612857	0.062	0.427	1.48e-47	UMM066
MYO1C	7.36e-18	-0.417543	0.026	0.33	1.26e-13	UMM059
MYO1C	1.12e-16	-0.349004	0.032	0.252	2.06e-12	UMM064
MYO1D	1.53e-28	-0.67501	0.016	0.438	2.63e-24	UMM059
MYO5A	4.05e-25	-0.572944	0.058	0.473	6.95e-21	UMM059
MYO5A	1.2e-16	-0.271429	0.054	0.243	2.11e-12	UMM063
MYO5A	2.42e-19	-0.296115	0.058	0.236	4.2e-15	UMM066
MZT2A	3.54e-18	-0.392731	0.068	0.407	6.07e-14	UMM059
MZT2A	4.32e-19	-0.393872	0.061	0.326	7.95e-15	UMM064
MZT2B	2.18e-16	-0.280415	0.057	0.298	4.01e-12	UMM064
N4BP2L2	1e-18	-0.263202	0.075	0.302	1.77e-14	UMM063
NAA15	1.71e-14	-0.355896	0.016	0.271	2.95e-10	UMM059
NAA38	5.55e-15	-0.364311	0.963	0.907	9.52e-11	UMM059
NAB2	4.28e-12	-0.31868	0.021	0.239	7.35e-08	UMM059
NABP2	1.09e-12	-0.285011	0.016	0.245	1.88e-08	UMM059
NABP2	1.18e-14	-0.294155	0.039	0.244	2.18e-10	UMM064
NACA	3.95e-23	-0.362547	1	1	6.79e-19	UMM059
NACA	2.11e-26	-0.411434	0.995	0.997	3.73e-22	UMM063
NACA	1.24e-17	-0.296575	0.832	0.926	2.27e-13	UMM065
NACA	4.14e-26	-0.351191	0.976	0.989	7.2e-22	UMM066
NACA2	1.81e-12	-0.286577	0.047	0.295	3.11e-08	UMM059
NAGK	6.57e-10	0.286596	0.156	0.07	1.16e-05	UMM063
NAGK	0.292261	0.264211	0.154	0.146	1	UMM064
NAGK	1.36e-34	0.255206	0.152	0.034	2.36e-30	UMM066
NAIP	3.46e-62	0.389711	0.146	0.004	6.12e-58	UMM063
NAIP	2.13e-10	0.325822	0.104	0.034	3.92e-06	UMM064
NANOS1	7.55e-11	-0.27328	0.005	0.193	1.3e-06	UMM059
NAP1L4	7.9e-15	-0.36293	0.021	0.282	1.36e-10	UMM059
NAP1L4	7.17e-18	-0.353468	0.043	0.283	1.32e-13	UMM064
NAPA	2.23e-12	-0.260616	0.079	0.347	3.84e-08	UMM059
NAPRT	8.7e-17	-0.350534	0.068	0.399	1.49e-12	UMM059
NAPRT	9.43e-13	-0.257024	0.032	0.212	1.74e-08	UMM064
NARF	7.95e-21	-0.500255	0.131	0.498	1.36e-16	UMM059
NARF	2.37e-16	-0.280296	0.051	0.232	4.19e-12	UMM063
NARS	1.2e-20	-0.463498	0.084	0.464	2.06e-16	UMM059
NARS	1.22e-15	-0.257952	0.104	0.366	2.25e-11	UMM064
NARS2	5.22e-13	-0.3006	0.016	0.248	8.97e-09	UMM059
NARS2	9.16e-16	-0.306446	0.05	0.275	1.69e-11	UMM064
NASP	4.89e-20	-0.485489	0.037	0.38	8.4e-16	UMM059
NASP	4.8e-17	-0.373157	0.039	0.271	8.84e-13	UMM064
NAV2	2.77e-17	-0.437579	0.016	0.309	4.75e-13	UMM059
NAV2	2.66e-14	-0.320245	0.032	0.228	4.91e-10	UMM064
NBEAL1	3.09e-18	-0.403499	0.995	0.991	5.3e-14	UMM059
NBEAL1	7.48e-26	-0.423247	0.136	0.447	1.32e-21	UMM063
NBL1	1.9e-07	-0.378665	0.911	0.786	0.00325822	UMM059
NBL1	8.76e-17	-0.256504	0.017	0.181	1.55e-12	UMM063
NBN	3.14e-11	-0.293318	0.047	0.269	5.39e-07	UMM059
NBN	2.79e-16	-0.311269	0.086	0.34	5.15e-12	UMM064
NCBP3	8.34e-10	-0.261581	0.026	0.212	1.43e-05	UMM059
NCF1	2.37e-39	0.670683	0.194	0.02	4.08e-35	UMM059
NCF1	4.93e-190	1.02838	0.377	0.003	8.71e-186	UMM063
NCF1	1.53e-47	0.456891	0.107	0.009	2.82e-43	UMM064
NCF1	0	0.917076	0.405	0.003	0	UMM066
NCF2	1.98e-64	0.352548	0.127	0	3.5e-60	UMM063
NCF4	2.78e-44	0.446432	0.131	0.005	4.78e-40	UMM059
NCF4	9.86e-151	0.775795	0.309	0.004	1.74e-146	UMM063
NCF4	3.8e-190	0.523604	0.136	0.001	6.99e-186	UMM064
NCF4	0	0.695447	0.343	0.003	0	UMM066
NCKAP1	6.24e-20	-0.474925	0.021	0.344	1.07e-15	UMM059
NCL	4.47e-09	-0.261557	0.969	0.908	7.68e-05	UMM059
NCL	2.12e-10	-0.261668	0.839	0.851	3.75e-06	UMM063
NCL	2.41e-12	-0.321279	0.996	0.976	4.44e-08	UMM064
NCL	5.75e-28	-0.417013	0.303	0.604	1e-23	UMM066
NCOA4	1.57e-17	0.500854	0.263	0.123	2.77e-13	UMM063
NCOR1	2.24e-17	-0.310196	0.082	0.349	4.12e-13	UMM064
NCOR2	1.95e-14	-0.312228	0.052	0.332	3.35e-10	UMM059
NCOR2	3.45e-17	-0.335193	0.025	0.248	6.35e-13	UMM064
NDFIP2	1.82e-13	-0.261244	0.007	0.177	3.34e-09	UMM064
NDN	1.35e-10	-0.264433	0	0.18	2.32e-06	UMM059
NDRG1	4.39e-17	-0.479983	0.032	0.258	8.09e-13	UMM064
NDRG1	1.45e-27	-0.580057	0.06	0.288	2.52e-23	UMM066
NDUFA10	4.45e-12	-0.265815	0.267	0.546	7.65e-08	UMM059
NDUFA10	6.13e-22	-0.380725	0.071	0.307	1.08e-17	UMM063
NDUFA13	5.21e-17	-0.294789	0.057	0.302	9.6e-13	UMM064
NDUFA4	7.31e-15	-0.30155	1	0.999	1.35e-10	UMM064
NDUFA4	6.04e-16	-0.313787	0.369	0.615	1.05e-11	UMM066
NDUFA4L2	2.73e-22	-0.619711	0.014	0.186	4.75e-18	UMM066
NDUFA7	7.55e-16	-0.38787	0.23	0.544	1.3e-11	UMM059
NDUFA8	1.16e-16	-0.333781	0.115	0.479	1.99e-12	UMM059
NDUFA9	7.21e-15	-0.340573	0.068	0.364	1.24e-10	UMM059
NDUFAF2	4.66e-21	-0.420606	0.073	0.464	8.01e-17	UMM059
NDUFAF2	2.58e-13	-0.271347	0.046	0.242	4.75e-09	UMM064
NDUFAF6	4.18e-17	-0.376486	0.026	0.323	7.17e-13	UMM059
NDUFAF6	5.76e-22	-0.429149	0.043	0.326	1.06e-17	UMM064
NDUFB10	3.2e-10	-0.256843	0.979	0.9	5.49e-06	UMM059
NDUFB7	3.59e-13	-0.282026	0.995	0.972	6.17e-09	UMM059
NDUFB9	6.51e-24	-0.488721	0.969	0.988	1.12e-19	UMM059
NDUFB9	2.83e-21	-0.443211	0.747	0.817	5e-17	UMM063
NDUFB9	8.28e-62	-0.738165	0.996	0.999	1.53e-57	UMM064
NDUFB9	9.84e-75	-0.798068	0.218	0.695	1.71e-70	UMM066
NDUFC1	3.71e-10	-0.255155	0.979	0.925	6.85e-06	UMM064
NDUFC2	8.49e-14	-0.334059	0.984	0.928	1.46e-09	UMM059
NDUFS1	1.1e-12	-0.30376	0.031	0.272	1.89e-08	UMM059
NDUFS1	6.57e-13	-0.280508	0.046	0.235	1.21e-08	UMM064
NDUFS3	2.18e-17	-0.262613	0.129	0.366	3.85e-13	UMM063
NDUFV1	1.96e-21	-0.330117	0.173	0.47	3.46e-17	UMM063
NDUFV2	4.08e-22	-0.326867	0.22	0.484	7.08e-18	UMM066
NEAT1	8.35e-38	-0.954213	0.995	0.989	1.43e-33	UMM059
NEAT1	4.85e-27	-1.42478	0.856	0.834	8.56e-23	UMM063
NEAT1	2.69e-05	-0.757067	0.982	0.913	0.496217	UMM064
NEAT1	1.72e-32	-0.870605	0.098	0.371	2.99e-28	UMM066
NECAB3	7.57e-13	-0.323579	0.016	0.243	1.3e-08	UMM059
NEDD4L	1.7e-30	-0.413441	0.024	0.301	3.01e-26	UMM063
NEDD4L	1.34e-23	-0.524565	0.046	0.348	2.47e-19	UMM064
NEIL2	3.43e-13	-0.324085	0	0.222	5.89e-09	UMM059
NEK6	6.64e-15	-0.280265	0.082	0.32	1.22e-10	UMM064
NELFA	2.48e-16	-0.29115	0.032	0.255	4.58e-12	UMM064
NELFCD	2.83e-22	-0.484852	0.031	0.401	4.86e-18	UMM059
NELFCD	1.5e-22	-0.441236	0.05	0.342	2.76e-18	UMM064
NELFE	6.81e-17	-0.312525	0.068	0.399	1.17e-12	UMM059
NEMF	1.15e-12	-0.294609	0.047	0.3	1.98e-08	UMM059
NEMF	5.67e-16	-0.320174	0.025	0.235	1.04e-11	UMM064
NENF	1.57e-16	-0.425189	0.99	0.971	2.7e-12	UMM059
NENF	1.14e-22	-0.437385	0.367	0.611	2.01e-18	UMM063
NET1	5.71e-12	-0.27425	0.019	0.141	1.01e-07	UMM063
NEU1	2.15e-20	-0.495381	0.079	0.449	3.69e-16	UMM059
NF1	4.41e-13	-0.325392	0.026	0.264	7.58e-09	UMM059
NF2	1.47e-09	-0.25386	0.021	0.199	2.53e-05	UMM059
NFATC1	1.75e-16	-0.489615	0.021	0.305	3e-12	UMM059
NFE2L1	1.61e-12	-0.277475	0.026	0.262	2.77e-08	UMM059
NFIA	3.78e-14	-0.362744	0.005	0.244	6.5e-10	UMM059
NFIC	2.08e-25	-0.547167	0.037	0.448	3.57e-21	UMM059
NFIC	7.78e-23	-0.290061	0.083	0.341	1.37e-18	UMM063
NFIC	7.32e-13	-0.307703	0.175	0.392	1.35e-08	UMM064
NFIL3	1.56e-12	-0.339045	0.016	0.24	2.69e-08	UMM059
NFKBIA	3.17e-05	-0.641212	0.404	0.456	0.560159	UMM063
NFKBIA	0.939474	0.365674	0.264	0.286	1	UMM064
NFKBIL1	1.28e-16	-0.375453	0.042	0.347	2.2e-12	UMM059
NFKBIL1	2.84e-29	-0.54348	0.029	0.369	5.24e-25	UMM064
NFKBIL1	7.89e-24	-0.288864	0.042	0.242	1.37e-19	UMM066
NFKBIZ	1.79e-11	-0.273888	0.019	0.137	3.17e-07	UMM063
NFU1	2.41e-26	-0.540196	0.047	0.468	4.14e-22	UMM059
NFU1	4.45e-15	-0.27705	0.064	0.292	8.19e-11	UMM064
NGDN	9.91e-12	-0.266691	0.031	0.257	1.7e-07	UMM059
NGDN	1.45e-13	-0.256922	0.036	0.225	2.67e-09	UMM064
NGFRAP1	1.29e-25	-0.575855	0.958	0.899	2.21e-21	UMM059
NGFRAP1	2.47e-50	-0.746671	0.212	0.603	4.37e-46	UMM063
NGFRAP1	5.11e-10	-0.383057	0.986	0.94	9.42e-06	UMM064
NGFRAP1	3.82e-27	-0.374332	0.068	0.303	6.64e-23	UMM066
NGRN	5.37e-24	-0.348609	0.083	0.348	9.48e-20	UMM063
NHP2	6.09e-10	-0.274823	0.986	0.92	1.12e-05	UMM064
NHP2	4.65e-27	-0.381939	0.148	0.416	8.07e-23	UMM066
NIFK	1.13e-19	-0.447226	0.026	0.36	1.94e-15	UMM059
NIFK	1.28e-14	-0.251818	0.093	0.338	2.36e-10	UMM064
NIN	1.27e-12	-0.29625	0.037	0.274	2.19e-08	UMM059
NINJ1	3.02e-22	0.478232	0.781	0.622	5.33e-18	UMM063
NIPA2	6.88e-15	-0.363618	0.047	0.325	1.18e-10	UMM059
NIPA2	6.3e-21	-0.406857	0.061	0.348	1.16e-16	UMM064
NIPBL	3.53e-12	-0.306383	0.01	0.224	6.05e-08	UMM059
NIT2	9.09e-14	-0.298219	0.075	0.293	1.68e-09	UMM064
NME3	1.81e-19	-0.418989	0.079	0.448	3.11e-15	UMM059
NME3	4.5e-19	-0.341551	0.068	0.342	8.29e-15	UMM064
NME4	2.13e-14	-0.291182	0.258	0.499	3.76e-10	UMM063
NMRAL1	1.19e-17	-0.378936	0.052	0.384	2.04e-13	UMM059
NMT1	9.79e-14	-0.313165	0.042	0.303	1.68e-09	UMM059
NNMT	4.44e-13	-0.38823	0.012	0.138	7.84e-09	UMM063
NNT	4.38e-14	-0.294676	0.018	0.203	8.08e-10	UMM064
NNT-AS1	5.04e-11	-0.290827	0.016	0.214	8.66e-07	UMM059
NOC2L	4.74e-15	-0.388749	0.031	0.302	8.14e-11	UMM059
NOL3	9.97e-23	-0.314134	0.026	0.209	1.73e-18	UMM066
NOL7	3.32e-07	-0.259202	0.414	0.577	0.00570355	UMM059
NOL7	1.1e-09	-0.272597	0.964	0.853	2.02e-05	UMM064
NOL7	3.5e-21	-0.276123	0.114	0.335	6.07e-17	UMM066
NOLC1	2.54e-19	-0.484192	0.016	0.332	4.36e-15	UMM059
NOLC1	5.11e-19	-0.394341	0.039	0.292	9.41e-15	UMM064
NOP10	7.56e-10	0.542329	0.979	0.793	1.3e-05	UMM059
NOP10	0.119673	0.299447	0.299	0.312	1	UMM063
NOP14	1.09e-19	-0.401789	0.018	0.261	2e-15	UMM064
NOP14-AS1	7.88e-12	-0.253964	0.018	0.175	1.45e-07	UMM064
NOP16	2.42e-13	-0.336544	0.026	0.271	4.16e-09	UMM059
NOP16	1.02e-20	-0.490522	0.043	0.311	1.88e-16	UMM064
NOP56	5.16e-26	-0.591143	0.047	0.467	8.86e-22	UMM059
NOP56	2.86e-18	-0.357013	0.057	0.314	5.28e-14	UMM064
NOP58	1.75e-20	-0.488097	0.042	0.389	3e-16	UMM059
NOP58	5.16e-18	-0.361991	0.071	0.332	9.5e-14	UMM064
NOSIP	4.48e-15	-0.345008	0.063	0.359	7.69e-11	UMM059
NOSIP	7.95e-16	-0.276832	0.057	0.286	1.46e-11	UMM064
NPC2	3.9e-35	1.1445	0.995	0.96	6.71e-31	UMM059
NPC2	1.83e-116	1.40473	0.995	0.845	3.23e-112	UMM063
NPC2	6e-28	0.801318	0.996	0.952	1.11e-23	UMM064
NPC2	4.7e-12	0.412043	0.488	0.35	8.57e-08	UMM065
NPC2	2.36e-54	0.881251	0.661	0.479	4.1e-50	UMM066
NPDC1	4.64e-19	-0.324696	0.022	0.205	8.2e-15	UMM063
NPEPPS	8.13e-12	-0.277979	0.026	0.249	1.4e-07	UMM059
NPEPPS	8.63e-15	-0.279033	0.036	0.243	1.59e-10	UMM064
NPL	5.46e-24	0.751244	0.204	0.041	9.39e-20	UMM059
NPL	1.73e-46	0.390584	0.163	0.016	3.06e-42	UMM063
NPL	2.17e-53	0.64912	0.179	0.024	4e-49	UMM064
NPM1	3.21e-20	-0.458625	1	0.998	5.52e-16	UMM059
NPM1	6.76e-31	-0.639184	0.981	0.975	1.19e-26	UMM063
NPM1	3.29e-30	-0.484192	1	0.999	6.06e-26	UMM064
NPM1	9.55e-19	-0.416313	0.534	0.786	1.74e-14	UMM065
NPM1	9.4e-71	-0.820264	0.912	0.973	1.63e-66	UMM066
NPM3	9.32e-24	-0.572672	0.031	0.408	1.6e-19	UMM059
NQO1	1.51e-20	-0.560608	0.068	0.35	2.79e-16	UMM064
NQO1	4.28e-12	-0.251991	0.032	0.142	7.44e-08	UMM066
NQO2	4.2e-13	-0.281355	0.063	0.335	7.22e-09	UMM059
NR1H2	2.14e-18	-0.406271	0.058	0.392	3.68e-14	UMM059
NR2F2	1.23e-15	-0.407504	0.005	0.266	2.12e-11	UMM059
NR2F6	9.65e-15	-0.361268	0.01	0.261	1.66e-10	UMM059
NR2F6	5.18e-15	-0.350148	0.029	0.227	9.55e-11	UMM064
NR4A1	1.9e-27	-0.803139	0.979	0.914	3.26e-23	UMM059
NR4A1	1.06e-12	-1.13766	0.708	0.686	1.86e-08	UMM063
NR4A1	2.05e-08	-0.838108	0.986	0.879	0.000378656	UMM064
NR4A1	1.52e-44	-0.985406	0.068	0.386	2.64e-40	UMM066
NR4A2	0.296936	-0.324662	0.937	0.686	1	UMM059
NR4A2	1.57e-22	-0.723713	0.034	0.251	2.78e-18	UMM063
NR4A2	0.00623847	-0.295764	0.229	0.294	1	UMM064
NR4A2	3.72e-19	-0.412789	0.056	0.231	6.46e-15	UMM066
NR4A3	6.11e-06	-0.521385	0.953	0.759	0.104998	UMM059
NR4A3	8.23e-16	-0.382008	0.015	0.168	1.45e-11	UMM063
NR4A3	0.00238954	-0.304086	0.843	0.566	1	UMM064
NR4A3	1.38e-15	-0.299114	0.022	0.152	2.4e-11	UMM066
NRBF2	1.78e-17	-0.402375	0.031	0.339	3.05e-13	UMM059
NRBF2	4.62e-14	-0.269052	0.068	0.284	8.52e-10	UMM064
NRDC	1.07e-16	-0.350451	0.054	0.288	1.97e-12	UMM064
NRN1	1.73e-42	-0.831005	0.04	0.345	3e-38	UMM066
NRP2	7.68e-27	-0.648789	0.047	0.473	1.32e-22	UMM059
NRP2	1.1e-21	-0.354783	0.019	0.225	1.94e-17	UMM063
NSA2	5.39e-19	-0.335111	0.173	0.446	9.53e-15	UMM063
NSA2	3.57e-24	-0.329786	0.108	0.34	6.2e-20	UMM066
NSFL1C	9.21e-14	-0.33213	0.047	0.314	1.58e-09	UMM059
NSFL1C	1.99e-14	-0.265644	0.068	0.291	3.67e-10	UMM064
NSG1	6.91e-27	-0.651986	0.016	0.417	1.19e-22	UMM059
NSG1	2.52e-31	-0.920417	0.989	0.957	4.65e-27	UMM064
NSG1	5.37e-59	-0.93244	0.154	0.554	9.33e-55	UMM066
NSMAF	4.34e-12	-0.29135	0.026	0.251	7.45e-08	UMM059
NSMCE1	3.26e-29	-0.614571	0.031	0.474	5.6e-25	UMM059
NSMCE1	3.59e-23	-0.331622	0.044	0.278	6.34e-19	UMM063
NSMCE1	7.74e-08	-0.274396	0.307	0.447	0.00142576	UMM064
NSMCE2	3.79e-18	-0.410212	0.052	0.387	6.51e-14	UMM059
NSMCE2	8.35e-27	-0.497965	0.032	0.353	1.54e-22	UMM064
NSRP1	1.99e-26	-0.556299	0.031	0.449	3.42e-22	UMM059
NT5C	2.19e-17	-0.32036	0.079	0.336	4.03e-13	UMM064
NT5DC3	1.37e-32	-0.75372	0.021	0.488	2.36e-28	UMM059
NT5DC3	9.86e-17	-0.364711	0.025	0.243	1.82e-12	UMM064
NT5E	7.53e-25	-0.415171	0.019	0.25	1.33e-20	UMM063
NTAN1	1.44e-24	-0.534401	0.063	0.486	2.48e-20	UMM059
NTMT1	3.39e-16	-0.405373	0.016	0.293	5.82e-12	UMM059
NTMT1	8.47e-14	-0.312081	0.054	0.257	1.56e-09	UMM064
NUBP2	3.58e-13	-0.316994	0.042	0.296	6.15e-09	UMM059
NUBP2	3.54e-14	-0.289394	0.05	0.256	6.52e-10	UMM064
NUDT3	2.19e-10	-0.353416	0.387	0.592	3.75e-06	UMM059
NUDT4	5.94e-21	-0.466023	0.026	0.372	1.02e-16	UMM059
NUDT4	3.73e-23	-0.471242	0.039	0.329	6.88e-19	UMM064
NUDT5	3.35e-17	-0.336426	0.032	0.263	6.17e-13	UMM064
NUDT9	5.56e-14	-0.33852	0.01	0.252	9.54e-10	UMM059
NUFIP2	9.53e-18	-0.439491	0.031	0.343	1.64e-13	UMM059
NUFIP2	5.06e-13	-0.286592	0.046	0.236	9.32e-09	UMM064
NUMA1	2.16e-10	-0.277806	0.021	0.211	3.7e-06	UMM059
NUP58	1.13e-13	-0.335203	0.026	0.277	1.95e-09	UMM059
NUP98	1.12e-11	-0.287215	0	0.198	1.92e-07	UMM059
NUPR1	4.07e-31	-0.442178	0.162	0.46	7.08e-27	UMM066
NUTM2A-AS1	9.11e-16	-0.301626	0.021	0.228	1.68e-11	UMM064
NXT1	8.96e-16	-0.385935	0.031	0.312	1.54e-11	UMM059
NXT1	5.94e-16	-0.331301	0.046	0.269	1.09e-11	UMM064
OARD1	2.12e-12	-0.334413	0.047	0.287	3.64e-08	UMM059
OAT	4e-15	-0.284137	0.095	0.289	7.06e-11	UMM063
OAT	6.12e-20	-0.416333	0.046	0.313	1.13e-15	UMM064
OAZ1	1.03e-67	1.25994	1	0.961	1.78e-63	UMM059
OAZ1	1.6e-115	1.32284	0.995	0.893	2.82e-111	UMM063
OAZ1	6.83e-33	0.800798	1	0.946	1.26e-28	UMM064
OAZ1	1.35e-16	0.411631	0.419	0.249	2.45e-12	UMM065
OAZ1	2.89e-145	1.21802	0.888	0.523	5.01e-141	UMM066
OCA2	7.86e-12	-0.313839	0.01	0.217	1.35e-07	UMM059
OCA2	5.16e-25	-0.463063	0.015	0.242	9.11e-21	UMM063
OCA2	5.17e-13	-0.312573	0.046	0.235	9.53e-09	UMM064
OCEL1	4.53e-13	-0.29005	0.021	0.261	7.79e-09	UMM059
OCEL1	9.91e-12	-0.264083	0.036	0.201	1.83e-07	UMM064
OCIAD1	8.95e-18	-0.253987	0.117	0.354	1.58e-13	UMM063
OCIAD1	2.12e-13	-0.349924	0.986	0.968	3.91e-09	UMM064
OCIAD1	9.78e-29	-0.354356	0.1	0.361	1.7e-24	UMM066
ODC1	5.6e-14	-0.414846	0.063	0.34	9.61e-10	UMM059
ODC1	1.54e-17	-0.432095	0.034	0.212	2.71e-13	UMM063
ODC1	4.14e-10	-0.280199	0.036	0.183	7.63e-06	UMM064
ODF2L	8.8e-19	-0.481179	0.021	0.333	1.51e-14	UMM059
OLA1	3.41e-16	-0.318252	0.082	0.335	6.28e-12	UMM064
OLFM1	2.16e-15	-0.389626	0.01	0.273	3.71e-11	UMM059
OLFML3	2.35e-117	0.67297	0.236	0.002	4.14e-113	UMM063
OPTN	3.57e-30	-0.448039	0.022	0.292	6.31e-26	UMM063
OPTN	4.1e-17	-0.387924	0.036	0.264	7.56e-13	UMM064
ORAI1	1.66e-12	-0.28203	0.029	0.202	3.06e-08	UMM064
ORMDL1	2.83e-09	-0.266901	0.246	0.417	5.21e-05	UMM064
ORMDL2	8.04e-16	-0.386099	0.037	0.332	1.38e-11	UMM059
ORMDL2	7.47e-18	-0.309922	0.05	0.299	1.38e-13	UMM064
OS9	4.6e-20	-0.431318	0.052	0.41	7.9e-16	UMM059
OS9	8.45e-20	-0.374784	0.061	0.332	1.56e-15	UMM064
OSBPL1A	1.29e-24	-0.547798	0.058	0.468	2.22e-20	UMM059
OSBPL1A	3.15e-20	-0.396498	0.082	0.364	5.81e-16	UMM064
OSBPL8	4.42e-23	-0.513391	0.037	0.414	7.6e-19	UMM059
OSBPL8	8.39e-16	-0.353874	0.121	0.363	1.55e-11	UMM064
OSBPL9	1.06e-26	-0.54312	0.037	0.46	1.82e-22	UMM059
OSER1	3.77e-16	-0.402807	0.047	0.348	6.47e-12	UMM059
OSER1	2.66e-14	-0.303766	0.054	0.261	4.91e-10	UMM064
OSTC	4.72e-24	-0.326022	0.13	0.375	8.2e-20	UMM066
OSTF1	0.148244	0.252057	0.183	0.273	1	UMM059
OSTF1	8.76e-54	0.74378	0.345	0.089	1.55e-49	UMM063
OSTF1	0.509777	0.307756	0.225	0.294	1	UMM064
OSTF1	8.14e-15	0.309675	0.248	0.132	1.41e-10	UMM066
OSTM1	7.96e-08	-0.334307	0.492	0.621	0.00136654	UMM059
OSTM1	2e-17	-0.343145	0.08	0.289	3.52e-13	UMM063
OTOA	2.08e-78	0.801163	0.22	0.008	3.57e-74	UMM059
OTOA	2.4e-72	0.444253	0.125	0.008	4.42e-68	UMM064
OTUD6B-AS1	2.48e-06	-0.265714	0.89	0.8	0.0426441	UMM059
OTUD6B-AS1	1.38e-26	-0.523281	0.971	0.919	2.55e-22	UMM064
OTUD7B	4.95e-11	-0.268002	0.01	0.207	8.5e-07	UMM059
OVCA2	5.22e-16	-0.324234	0.046	0.27	9.62e-12	UMM064
OVOL1	3.27e-10	-0.319287	0	0.175	5.61e-06	UMM059
OXA1L	4.53e-19	-0.410207	0.094	0.466	7.78e-15	UMM059
OXLD1	7.91e-11	-0.269238	0.031	0.241	1.36e-06	UMM059
OXLD1	3.27e-16	-0.303583	0.039	0.264	6.03e-12	UMM064
OXR1	1.89e-14	-0.340581	0.026	0.289	3.24e-10	UMM059
OXR1	5.19e-07	-0.277632	0.311	0.438	0.00955916	UMM064
P2RX4	3.06e-14	-0.32574	0.042	0.315	5.26e-10	UMM059
P2RX7	2.17e-12	-0.302124	0.042	0.284	3.73e-08	UMM059
P2RX7	1.62e-17	-0.364484	0.029	0.258	2.98e-13	UMM064
P4HA1	1.12e-13	-0.268316	0.084	0.375	1.92e-09	UMM059
P4HA1	1.77e-24	-0.377025	0.102	0.332	3.08e-20	UMM066
P4HB	3.8e-10	-0.257636	0.982	0.894	7e-06	UMM064
P4HB	1.33e-39	-0.66663	0.255	0.596	2.31e-35	UMM066
PABPC1	2.49e-55	-0.678717	1	1	4.28e-51	UMM059
PABPC1	1.06e-06	-0.272501	1	0.986	0.0188065	UMM063
PABPC1	3.31e-50	-0.586957	1	1	6.1e-46	UMM064
PABPC1	9.96e-70	-0.645245	0.986	0.995	1.73e-65	UMM066
PABPN1	8.3e-14	-0.3288	0.042	0.303	1.43e-09	UMM059
PABPN1	6.82e-17	-0.325992	0.025	0.245	1.26e-12	UMM064
PACSIN2	8.45e-14	-0.291851	0.046	0.245	1.56e-09	UMM064
PACSIN3	3.05e-12	-0.30618	0.01	0.224	5.24e-08	UMM059
PACSIN3	8.85e-13	-0.276673	0.032	0.208	1.63e-08	UMM064
PAEP	8.32e-22	-1.03323	0.036	0.247	1.47e-17	UMM063
PAF1	6.83e-18	-0.336158	0.025	0.26	1.26e-13	UMM064
PAFAH1B1	2.46e-11	-0.350201	0.277	0.525	4.23e-07	UMM059
PAFAH1B1	7.13e-20	-0.276609	0.071	0.299	1.26e-15	UMM063
PAFAH1B2	1.1e-11	-0.273115	0.037	0.264	1.88e-07	UMM059
PAFAH1B3	1.84e-19	-0.456927	0.031	0.36	3.17e-15	UMM059
PAFAH1B3	8.88e-17	-0.297654	0.057	0.302	1.64e-12	UMM064
PAG1	2.77e-14	-0.635322	0.963	0.841	4.75e-10	UMM059
PAG1	5.77e-12	-0.301014	0.025	0.187	1.06e-07	UMM064
PAICS	3.15e-22	-0.429509	0.061	0.364	5.8e-18	UMM064
PAICS	1.34e-23	-0.280523	0.044	0.248	2.33e-19	UMM066
PAIP1	3.33e-23	-0.522032	0.058	0.447	5.71e-19	UMM059
PAIP1	2e-19	-0.406331	0.061	0.329	3.69e-15	UMM064
PAK1IP1	4.12e-10	-0.268801	0.026	0.217	7.07e-06	UMM059
PAM16	5.03e-15	-0.318307	0.014	0.205	9.27e-11	UMM064
PAQR8	8.97e-11	-0.258919	0.037	0.248	1.54e-06	UMM059
PARK7	4.21e-13	-0.283924	0.996	0.984	7.77e-09	UMM064
PARK7	1.76e-19	-0.294984	0.365	0.637	3.06e-15	UMM066
PARP10	5.95e-14	-0.341985	0.042	0.305	1.02e-09	UMM059
PARP10	9.02e-14	-0.282239	0.007	0.18	1.66e-09	UMM064
PARVA	2.04e-17	-0.413338	0.005	0.29	3.51e-13	UMM059
PARVA	2.39e-16	-0.317202	0.032	0.251	4.41e-12	UMM064
PARVB	2.88e-25	-0.560391	0.042	0.447	4.95e-21	UMM059
PAX3	2.45e-30	-0.657713	0.026	0.478	4.21e-26	UMM059
PAX3	1.29e-45	-0.631084	0.017	0.384	2.27e-41	UMM063
PAX3	2.04e-23	-0.576588	0.964	0.902	3.76e-19	UMM064
PAX3	8.48e-46	-0.553783	0.05	0.377	1.47e-41	UMM066
PBDC1	6.14e-13	-0.299429	0.031	0.278	1.06e-08	UMM059
PCDH7	1.36e-28	-0.407352	0.02	0.238	2.36e-24	UMM066
PCF11	4.82e-21	-0.533001	0.052	0.419	8.28e-17	UMM059
PCF11	1.34e-11	-0.255073	0.021	0.178	2.47e-07	UMM064
PCGF2	9e-10	-0.254885	0.01	0.184	1.55e-05	UMM059
PCID2	9.32e-11	-0.292406	0.026	0.229	1.6e-06	UMM059
PCM1	7.07e-19	-0.453235	0.052	0.389	1.21e-14	UMM059
PCMTD1	1.75e-18	-0.390616	0.047	0.377	3.01e-14	UMM059
PCMTD1	2.83e-16	-0.281766	0.036	0.208	4.99e-12	UMM063
PCMTD1	9.99e-20	-0.429142	0.079	0.356	1.84e-15	UMM064
PCMTD2	2.39e-11	-0.268633	0.021	0.23	4.11e-07	UMM059
PCNA	2.02e-13	-0.287324	0.079	0.367	3.46e-09	UMM059
PCNXL4	2.67e-17	-0.457666	0.021	0.315	4.58e-13	UMM059
PCOLCE	1.42e-16	-0.463879	0.021	0.238	2.62e-12	UMM064
PCSK1	3.08e-22	-0.721627	0.029	0.243	5.43e-18	UMM063
PCSK7	1.12e-09	-0.265375	0.042	0.24	1.92e-05	UMM059
PDAP1	1.22e-17	-0.382718	0.094	0.446	2.1e-13	UMM059
PDAP1	1.75e-22	-0.304629	0.066	0.271	3.05e-18	UMM066
PDCD4	1.11e-07	-0.280131	0.351	0.537	0.0019067	UMM059
PDCD4	3.62e-06	-0.492264	0.954	0.785	0.0667332	UMM064
PDCD5	4.69e-14	-0.379019	0.272	0.556	8.06e-10	UMM059
PDCD6	1.65e-25	-0.500762	0.979	0.967	2.84e-21	UMM059
PDCD6	9.83e-15	-0.330879	0.645	0.75	1.74e-10	UMM063
PDCD6	1.76e-09	-0.275964	0.989	0.955	3.24e-05	UMM064
PDCD6	3.75e-39	-0.492696	0.134	0.466	6.52e-35	UMM066
PDCD7	5.19e-17	-0.415228	0.031	0.331	8.92e-13	UMM059
PDE4C	3.93e-07	-0.28734	0.005	0.13	0.00674469	UMM059
PDE4DIP	8.98e-12	-0.289495	0.026	0.25	1.54e-07	UMM059
PDE4DIP	2.58e-19	-0.431448	0.036	0.287	4.76e-15	UMM064
PDE6D	3.14e-15	-0.302438	0.05	0.268	5.79e-11	UMM064
PDHA1	2.27e-11	-0.254644	0.042	0.267	3.9e-07	UMM059
PDHA1	5.32e-17	-0.358345	0.064	0.31	9.8e-13	UMM064
PDIA3	7.69e-25	-0.419843	0.2	0.457	1.34e-20	UMM066
PDLIM1	1.77e-12	-0.315413	0.021	0.245	3.04e-08	UMM059
PDLIM1	3.96e-16	-0.301009	0.057	0.291	7.29e-12	UMM064
PDLIM2	1.04e-17	-0.425484	0.037	0.35	1.78e-13	UMM059
PDLIM3	9.2e-16	-0.591761	0.01	0.278	1.58e-11	UMM059
PDLIM3	1.09e-29	-0.978056	0.377	0.599	1.93e-25	UMM063
PDLIM3	8.53e-16	-0.711866	0.043	0.262	1.57e-11	UMM064
PDLIM3	1.21e-22	-0.409197	0.036	0.225	2.1e-18	UMM066
PDP1	4.8e-09	-0.258168	0.026	0.2	8.25e-05	UMM059
PDS5A	2.09e-10	-0.264634	0.031	0.234	3.59e-06	UMM059
PDS5A	2.57e-20	-0.389272	0.018	0.267	4.73e-16	UMM064
PDXDC1	2.55e-30	-0.711772	0.031	0.473	4.39e-26	UMM059
PDXDC1	2.72e-24	-0.44548	0.036	0.335	5.01e-20	UMM064
PDZD11	9.75e-11	-0.258045	0.026	0.232	1.67e-06	UMM059
PEA15	3.84e-13	-0.307718	0.063	0.329	6.6e-09	UMM059
PEBP1	1.16e-35	-0.633969	0.995	0.996	1.98e-31	UMM059
PEBP1	9.86e-17	-0.355863	0.949	0.938	1.74e-12	UMM063
PEBP1	9.74e-16	-0.336215	1	0.992	1.8e-11	UMM064
PEBP1	4.7e-12	-0.306145	0.28	0.48	8.56e-08	UMM065
PEBP1	2.31e-41	-0.504148	0.643	0.846	4.02e-37	UMM066
PEF1	1.14e-15	-0.372155	0.031	0.311	1.96e-11	UMM059
PEF1	8.16e-21	-0.399218	0.068	0.356	1.5e-16	UMM064
PEMT	3.21e-15	-0.340537	0.021	0.29	5.51e-11	UMM059
PEMT	4.08e-22	-0.416263	0.064	0.358	7.53e-18	UMM064
PEPD	8.49e-16	-0.331069	0.105	0.437	1.46e-11	UMM059
PER1	6.8e-20	-0.480864	0.047	0.402	1.17e-15	UMM059
PERP	2.32e-16	-0.294175	0.019	0.18	4.09e-12	UMM063
PES1	9.91e-11	-0.25096	0.031	0.239	1.7e-06	UMM059
PET100	0.0025106	0.269317	0.743	0.612	1	UMM059
PEX16	1e-11	-0.263753	0.021	0.239	1.72e-07	UMM059
PEX2	3.03e-16	-0.392393	0.068	0.381	5.21e-12	UMM059
PFDN1	2.06e-16	-0.28598	0.057	0.296	3.8e-12	UMM064
PFDN4	3.31e-15	-0.275344	0.068	0.379	5.69e-11	UMM059
PFDN6	2.43e-14	-0.339645	0.068	0.353	4.18e-10	UMM059
PFDN6	2.9e-06	-0.267575	0.361	0.472	0.0534073	UMM064
PFKL	5.7e-15	-0.314351	0.047	0.331	9.79e-11	UMM059
PFKL	1.2e-13	-0.265166	0.104	0.335	2.2e-09	UMM064
PFKM	7.46e-18	-0.444422	0.021	0.321	1.28e-13	UMM059
PFKM	4.94e-15	-0.302217	0.032	0.238	9.1e-11	UMM064
PFKP	5.99e-11	-0.27888	0.029	0.181	1.1e-06	UMM064
PFN1	4.2e-26	0.662416	1	0.982	7.22e-22	UMM059
PFN1	4.16e-68	0.886623	1	0.956	7.36e-64	UMM063
PFN1	1.19e-20	0.503847	1	0.998	2.2e-16	UMM064
PFN1	2.97e-12	0.380839	0.506	0.36	5.41e-08	UMM065
PFN1	9.58e-103	0.978533	0.976	0.761	1.66e-98	UMM066
PFN2	1.04e-15	-0.398934	0.005	0.267	1.78e-11	UMM059
PGAM1	2.01e-25	-0.394583	0.202	0.474	3.49e-21	UMM066
PGAM2	1.31e-11	-0.299001	0.018	0.173	2.41e-07	UMM064
PGAM2	1.06e-19	-0.327376	0.048	0.222	1.84e-15	UMM066
PGK1	8.5e-09	0.361858	0.921	0.655	0.000146053	UMM059
PGK1	2.54e-08	-0.336092	0.433	0.562	0.000441567	UMM066
PGM2	3.59e-12	-0.26477	0.039	0.216	6.61e-08	UMM064
PGRMC1	6.96e-19	-0.455504	0.052	0.387	1.2e-14	UMM059
PGRMC2	3.97e-13	-0.251797	0.021	0.196	7.32e-09	UMM064
PHACTR1	2.79e-29	-0.762255	0.958	0.905	4.79e-25	UMM059
PHACTR1	4.43e-11	-0.471626	0.975	0.842	8.16e-07	UMM064
PHACTR1	1.13e-23	-0.384109	0.02	0.206	1.97e-19	UMM066
PHB	2.2e-06	-0.254295	0.942	0.828	0.0377113	UMM059
PHB	1.15e-26	-0.396083	0.119	0.429	2.03e-22	UMM063
PHB	2.66e-12	-0.30998	0.979	0.892	4.91e-08	UMM064
PHB	3.64e-27	-0.345874	0.112	0.365	6.32e-23	UMM066
PHB2	3.39e-27	-0.343332	0.188	0.471	5.9e-23	UMM066
PHF1	9.19e-12	-0.291127	0.042	0.273	1.58e-07	UMM059
PHF1	4.04e-13	-0.283345	0.029	0.208	7.44e-09	UMM064
PHF14	1.27e-12	-0.321231	0.016	0.239	2.18e-08	UMM059
PHF5A	1.98e-13	-0.30911	0.031	0.283	3.41e-09	UMM059
PHIP	3.12e-09	-0.256177	0.037	0.22	5.36e-05	UMM059
PHKG1	1.47e-07	-0.26662	0.031	0.185	0.00252243	UMM059
PHLDA1	7.89e-09	-0.251898	0.063	0.258	0.000135485	UMM059
PHLDA1	5.75e-14	-0.347958	0.012	0.147	1.02e-09	UMM063
PHLDA1	6.62e-13	-0.39526	0.061	0.263	1.22e-08	UMM064
PHLDA2	3.73e-21	-0.560679	0.042	0.408	6.41e-17	UMM059
PHLDA2	3.37e-28	-0.752219	0.309	0.564	5.96e-24	UMM063
PHLDA2	0.0769888	-0.423063	0.864	0.593	1	UMM064
PHLDA3	2.61e-23	-0.554259	0.005	0.367	4.48e-19	UMM059
PHLDB1	2.97e-12	-0.312911	0.016	0.234	5.1e-08	UMM059
PHPT1	1.9e-18	-0.476714	0.974	0.901	3.26e-14	UMM059
PHPT1	7.65e-14	-0.303916	0.307	0.527	1.35e-09	UMM063
PHPT1	6.7e-07	-0.300682	0.993	0.912	0.0123396	UMM064
PHPT1	1.08e-26	-0.340007	0.118	0.379	1.88e-22	UMM066
PHYH	1.48e-10	-0.26066	0.016	0.21	2.54e-06	UMM059
PI4KB	1.33e-11	-0.266834	0.031	0.253	2.28e-07	UMM059
PIGA	3.32e-16	-0.374355	0.014	0.218	6.11e-12	UMM064
PIGF	3.86e-13	-0.294884	0.026	0.271	6.63e-09	UMM059
PIGF	4.27e-19	-0.342354	0.025	0.269	7.87e-15	UMM064
PIGH	3.23e-21	-0.480742	0.031	0.384	5.55e-17	UMM059
PIGH	9.42e-19	-0.367718	0.029	0.27	1.74e-14	UMM064
PIGP	4.45e-20	-0.431709	0.063	0.425	7.64e-16	UMM059
PIGP	2.55e-22	-0.282254	0.072	0.278	4.43e-18	UMM066
PIGT	2.95e-15	-0.358718	0.058	0.352	5.07e-11	UMM059
PIGT	4.87e-23	-0.380997	0.078	0.329	8.6e-19	UMM063
PIH1D1	2.79e-13	-0.272663	0.054	0.252	5.14e-09	UMM064
PIK3C2A	1e-12	-0.300099	0.037	0.28	1.72e-08	UMM059
PIK3C2A	7.15e-19	-0.381078	0.039	0.291	1.32e-14	UMM064
PIK3CD-AS2	1.09e-22	-0.522926	0.026	0.389	1.87e-18	UMM059
PIK3CD-AS2	2.82e-13	-0.267786	0.039	0.229	5.2e-09	UMM064
PILRA	2.46e-57	0.474897	0.152	0.005	4.22e-53	UMM059
PIM3	2.83e-12	-0.29102	0.042	0.282	4.86e-08	UMM059
PIN4	1.37e-19	-0.367927	0.068	0.344	2.52e-15	UMM064
PIP4K2A	4.25e-22	-0.452273	0.046	0.334	7.83e-18	UMM064
PIR	1.98e-18	-0.559452	0.927	0.857	3.4e-14	UMM059
PIR	2.16e-12	-0.254919	0.019	0.144	3.82e-08	UMM063
PIR	2.47e-19	-0.566487	0.971	0.899	4.55e-15	UMM064
PIR	2.53e-43	-0.573327	0.102	0.441	4.4e-39	UMM066
PITPNA-AS1	7.8e-17	-0.409918	0.026	0.315	1.34e-12	UMM059
PITPNA-AS1	7.9e-14	-0.275285	0.025	0.211	1.46e-09	UMM064
PITPNB	1.97e-14	-0.327647	0.037	0.305	3.39e-10	UMM059
PITPNB	1.16e-14	-0.301428	0.029	0.226	2.15e-10	UMM064
PJA2	1.18e-11	-0.284372	0.037	0.261	2.03e-07	UMM059
PJA2	9.41e-14	-0.27664	0.039	0.236	1.73e-09	UMM064
PKD2	7.45e-20	-0.456231	0.037	0.381	1.28e-15	UMM059
PKD2	4.11e-19	-0.283675	0.024	0.216	7.26e-15	UMM063
PKD2	1.15e-12	-0.265448	0.032	0.205	2.11e-08	UMM064
PKIG	3.68e-20	-0.422084	0.021	0.356	6.32e-16	UMM059
PKIG	1.08e-13	-0.286572	0.024	0.164	1.91e-09	UMM063
PKIG	3.69e-20	-0.38893	0.025	0.283	6.8e-16	UMM064
PKIG	9.94e-25	-0.300555	0.028	0.224	1.73e-20	UMM066
PKM	1.55e-13	0.492734	0.979	0.672	2.66e-09	UMM059
PKM	1.94e-05	-0.265252	0.585	0.653	0.336878	UMM066
PKN2	1.07e-20	-0.475083	0.037	0.386	1.83e-16	UMM059
PKN2	1.83e-21	-0.40607	0.036	0.31	3.38e-17	UMM064
PLA2G12A	2.45e-13	-0.31244	0.01	0.242	4.21e-09	UMM059
PLA2G7	3.56e-100	0.612199	0.212	0.003	6.29e-96	UMM063
PLA2G7	3.62e-232	0.778754	0.186	0.002	6.68e-228	UMM064
PLAT	1.39e-09	-0.316374	0.005	0.174	2.39e-05	UMM059
PLAUR	2.87e-14	0.409156	0.118	0.034	5.3e-10	UMM064
PLBD1	1.45e-98	0.507862	0.212	0.004	2.56e-94	UMM063
PLCB4	5.68e-08	-0.326852	0.029	0.144	0.00104748	UMM064
PLD3	3.77e-15	0.772425	0.869	0.672	6.48e-11	UMM059
PLD3	2.2e-09	0.429101	0.623	0.547	3.89e-05	UMM063
PLD3	0.0703951	0.335381	0.971	0.844	1	UMM064
PLEC	1.39e-10	-0.265643	0.016	0.207	2.38e-06	UMM059
PLEC	1.3e-16	-0.295989	0.017	0.178	2.29e-12	UMM063
PLEC	1.11e-12	-0.269537	0.014	0.178	2.05e-08	UMM064
PLEK	2.38e-39	0.405286	0.136	0.008	4.08e-35	UMM059
PLEK	7.25e-47	0.36532	0.124	0.006	1.28e-42	UMM063
PLEK	1.1e-108	0.369496	0.104	0.002	2.03e-104	UMM064
PLEK	2.92e-127	0.332306	0.152	0.003	5.07e-123	UMM066
PLEK2	7.67e-11	-0.273549	0.01	0.203	1.32e-06	UMM059
PLEKHA1	3.13e-14	-0.359655	0.01	0.256	5.38e-10	UMM059
PLEKHA1	6.11e-21	-0.320242	0.034	0.243	1.08e-16	UMM063
PLEKHA1	1.33e-12	-0.289441	0.036	0.215	2.44e-08	UMM064
PLEKHA3	1.69e-11	-0.298264	0.021	0.232	2.91e-07	UMM059
PLEKHA4	5.35e-11	-0.278838	0	0.187	9.18e-07	UMM059
PLEKHA5	4.38e-28	-0.699065	0.937	0.885	7.53e-24	UMM059
PLEKHA5	4.26e-26	-0.410542	0.036	0.289	7.52e-22	UMM063
PLEKHF2	2.19e-09	-0.251898	0.026	0.207	3.76e-05	UMM059
PLEKHH1	3.7e-13	-0.339477	0.016	0.249	6.35e-09	UMM059
PLEKHJ1	7.54e-16	-0.388536	0.031	0.315	1.29e-11	UMM059
PLGRKT	5.2e-13	-0.303743	0.052	0.315	8.93e-09	UMM059
PLIN2	3.46e-42	1.38473	0.254	0.059	6.37e-38	UMM064
PLIN2	2.28e-53	0.395488	0.122	0.013	3.96e-49	UMM066
PLK2	8.96e-11	-0.31675	0.026	0.233	1.54e-06	UMM059
PLK2	1.32e-16	-0.447453	0.007	0.16	2.33e-12	UMM063
PLK2	1.24e-17	-0.261238	0.006	0.141	2.15e-13	UMM066
PLK3	4.13e-21	-0.539295	0.026	0.371	7.1e-17	UMM059
PLK3	5.92e-12	-0.259344	0.014	0.171	1.09e-07	UMM064
PLOD1	1.64e-15	-0.307703	0.05	0.274	3.02e-11	UMM064
PLOD1	1.57e-17	-0.265896	0.044	0.203	2.74e-13	UMM066
PLOD3	2.5e-28	-0.642083	0.021	0.45	4.29e-24	UMM059
PLOD3	3.87e-21	-0.386855	0.066	0.293	6.84e-17	UMM063
PLOD3	2.66e-22	-0.473408	0.05	0.334	4.9e-18	UMM064
PLP1	4.83e-11	-0.321231	0.01	0.207	8.29e-07	UMM059
PLP1	3.82e-12	-0.490948	0.214	0.395	7.03e-08	UMM064
PLP1	4.24e-26	-0.403171	0.048	0.266	7.36e-22	UMM066
PLP2	3.41e-21	-0.417827	0.061	0.288	6.02e-17	UMM063
PLPP2	1.33e-33	-0.75913	0.01	0.487	2.28e-29	UMM059
PLPP2	7.13e-22	-0.328075	0.01	0.208	1.26e-17	UMM063
PLPP2	8.63e-26	-0.497515	0.029	0.335	1.59e-21	UMM064
PLPP5	1.72e-20	-0.491564	0.037	0.382	2.96e-16	UMM059
PLPP5	1.19e-25	-0.342166	0.017	0.25	2.11e-21	UMM063
PLPP5	7.2e-14	-0.287826	0.043	0.237	1.33e-09	UMM064
PLPPR2	5.92e-13	-0.250231	0.014	0.184	1.09e-08	UMM064
PLS3	1.38e-12	-0.320728	0	0.212	2.38e-08	UMM059
PLS3	1.78e-15	-0.318597	0.014	0.212	3.28e-11	UMM064
PLSCR1	5.21e-13	0.300566	0.146	0.053	9.2e-09	UMM063
PLTP	2.39e-40	0.496749	0.25	0.077	4.16e-36	UMM066
PLXNA1	1.23e-11	-0.275984	0.016	0.226	2.11e-07	UMM059
PLXNC1	2.99e-05	-0.26737	0.848	0.767	0.513481	UMM059
PLXNC1	1.03e-19	-0.356998	0.075	0.3	1.82e-15	UMM063
PMAIP1	1.44e-08	-0.269364	0.037	0.21	0.000246492	UMM059
PMEL	1.13e-74	-1.46169	0.99	0.995	1.94e-70	UMM059
PMEL	2.69e-19	-1.66985	0.102	0.309	4.75e-15	UMM063
PMEL	6.28e-24	-1.36107	1	0.946	1.16e-19	UMM064
PMEL	1.68e-19	-0.657514	0.543	0.723	3.07e-15	UMM065
PMF1	3.93e-16	-0.394207	0.058	0.362	6.74e-12	UMM059
PMP22	8.36e-05	0.254022	0.146	0.09	1	UMM063
PMPCB	4.72e-16	-0.412462	0.047	0.336	8.11e-12	UMM059
PMVK	1.26e-14	-0.263147	0.094	0.415	2.17e-10	UMM059
PNISR	3.06e-12	-0.317611	0.042	0.281	5.25e-08	UMM059
PNISR	2.32e-17	-0.262613	0.044	0.232	4.1e-13	UMM063
PNISR	1.31e-13	-0.263327	0.046	0.246	2.42e-09	UMM064
PNKP	3.71e-11	-0.280136	0.026	0.234	6.37e-07	UMM059
PNMA6A	1.47e-17	-0.434668	0.01	0.3	2.53e-13	UMM059
PNMA6A	2.64e-18	-0.388279	0.025	0.255	4.86e-14	UMM064
PNN	3.32e-15	-0.344157	0.042	0.326	5.7e-11	UMM059
PNN	1.33e-16	-0.33946	0.039	0.262	2.45e-12	UMM064
PNO1	1.39e-13	-0.336285	0.01	0.249	2.38e-09	UMM059
PNPLA2	2.03e-17	-0.321928	0.043	0.284	3.75e-13	UMM064
PNPLA8	4.17e-13	-0.332455	0.026	0.268	7.16e-09	UMM059
PNRC1	6.88e-20	0.594377	0.942	0.562	1.18e-15	UMM059
PODXL2	1.21e-12	-0.323829	0.01	0.23	2.07e-08	UMM059
PODXL2	9.92e-16	-0.300753	0.011	0.209	1.83e-11	UMM064
POLD2	6.79e-22	-0.473078	0.026	0.383	1.17e-17	UMM059
POLD2	7.49e-08	-0.276967	0.318	0.457	0.00138031	UMM064
POLD4	0.00191954	0.293678	0.219	0.177	1	UMM063
POLDIP2	2.6e-16	-0.383819	0.026	0.315	4.46e-12	UMM059
POLDIP2	3.77e-19	-0.384755	0.082	0.359	6.95e-15	UMM064
POLE4	9.55e-18	-0.42241	0.094	0.451	1.64e-13	UMM059
POLR1C	7.47e-11	-0.264955	0.016	0.215	1.28e-06	UMM059
POLR1C	9.79e-22	-0.461351	0.018	0.279	1.8e-17	UMM064
POLR2A	4.91e-15	-0.383983	0.016	0.273	8.43e-11	UMM059
POLR2A	2.6e-16	-0.356254	0.046	0.273	4.8e-12	UMM064
POLR2H	1.82e-13	-0.265745	0.054	0.259	3.35e-09	UMM064
POLR2K	9.5e-26	-0.357089	0.1	0.339	1.65e-21	UMM066
POLR2L	1.78e-11	-0.305602	1	0.988	3.06e-07	UMM059
POLR3GL	4.42e-15	-0.323915	0.037	0.317	7.59e-11	UMM059
POLR3H	5.11e-19	-0.450387	0.005	0.313	8.78e-15	UMM059
POLR3H	5.82e-17	-0.305937	0.025	0.25	1.07e-12	UMM064
POMGNT1	1.04e-15	-0.362841	0.021	0.297	1.79e-11	UMM059
POMP	0.000129527	0.436419	0.99	0.886	1	UMM059
POMP	5.15e-06	0.334691	0.989	0.93	0.0949921	UMM064
PON2	1.43e-09	-0.252895	0.01	0.181	2.45e-05	UMM059
PON2	1.74e-14	-0.262499	0.011	0.195	3.2e-10	UMM064
POP4	8.6e-11	-0.267299	0.037	0.249	1.48e-06	UMM059
POP4	4.45e-16	-0.309923	0.029	0.246	8.19e-12	UMM064
POP5	4.78e-13	-0.315667	0.037	0.285	8.22e-09	UMM059
POP7	1.91e-17	-0.319917	0.043	0.285	3.53e-13	UMM064
POR	2.34e-11	-0.273014	0.037	0.259	4.02e-07	UMM059
POR	6.54e-14	-0.282586	0.032	0.223	1.21e-09	UMM064
PPA1	6.34e-16	-0.275402	0.175	0.425	1.12e-11	UMM063
PPA2	3.89e-16	-0.381182	0.073	0.391	6.69e-12	UMM059
PPA2	5.49e-17	-0.363828	0.096	0.358	1.01e-12	UMM064
PPCS	2.61e-14	-0.277321	0.084	0.389	4.48e-10	UMM059
PPDPF	1.16e-34	-0.55395	0.959	0.982	2.05e-30	UMM063
PPDPF	9.12e-14	-0.312821	0.786	0.832	1.58e-09	UMM066
PPFIA1	8.67e-15	-0.37107	0.005	0.254	1.49e-10	UMM059
PPFIBP1	3.05e-13	-0.288185	0	0.117	5.39e-09	UMM063
PPFIBP1	1.59e-13	-0.317222	0.021	0.201	2.93e-09	UMM064
PPFIBP1	4.64e-34	-0.457393	0.052	0.318	8.07e-30	UMM066
PPHLN1	6.56e-16	-0.371406	0.063	0.37	1.13e-11	UMM059
PPHLN1	1.66e-17	-0.334705	0.039	0.274	3.06e-13	UMM064
PPIB	3.95e-10	-0.312981	1	0.98	7.28e-06	UMM064
PPM1B	1.94e-09	-0.256054	0.047	0.244	3.33e-05	UMM059
PPM1G	6.07e-12	-0.272786	0.073	0.331	1.04e-07	UMM059
PPM1G	4.2e-16	-0.302675	0.093	0.348	7.73e-12	UMM064
PPM1K	3.79e-09	-0.36972	0.906	0.804	6.5e-05	UMM059
PPM1K	5.46e-21	-0.482794	0.057	0.332	1.01e-16	UMM064
PPP1CA	7.46e-10	0.337077	0.932	0.656	1.28e-05	UMM059
PPP1R10	0.0265652	-0.330382	0.759	0.653	1	UMM059
PPP1R10	2.75e-21	-0.428703	0.046	0.265	4.86e-17	UMM063
PPP1R11	2.15e-17	-0.447437	0.079	0.41	3.69e-13	UMM059
PPP1R15A	1.21e-16	-0.692209	0.963	0.89	2.08e-12	UMM059
PPP1R15A	6.58e-11	-0.523314	0.579	0.627	1.16e-06	UMM063
PPP1R15A	0.0109016	-0.300701	0.979	0.829	1	UMM064
PPP1R15A	9.85e-29	-0.425253	0.066	0.309	1.71e-24	UMM066
PPP1R15B	1.37e-18	-0.459111	0.026	0.343	2.36e-14	UMM059
PPP1R16A	1.81e-21	-0.510496	0.021	0.369	3.11e-17	UMM059
PPP1R18	2.7e-07	0.250803	0.146	0.075	0.00477513	UMM063
PPP1R37	4.67e-16	-0.400512	0.021	0.296	8.01e-12	UMM059
PPP2CA	2.22e-06	-0.262006	0.356	0.523	0.0381364	UMM059
PPP2CB	1.65e-14	-0.370864	0.021	0.275	2.84e-10	UMM059
PPP2R1A	4.68e-17	-0.40288	0.079	0.409	8.03e-13	UMM059
PPP2R1A	4.79e-19	-0.478281	0.484	0.676	8.46e-15	UMM063
PPP2R2A	1.33e-13	-0.346314	0.042	0.304	2.28e-09	UMM059
PPP2R3C	1.48e-16	-0.36727	0.037	0.335	2.54e-12	UMM059
PPP2R4	8.11e-13	-0.277423	0.061	0.256	1.5e-08	UMM064
PPP2R5A	3.75e-12	-0.282504	0.016	0.234	6.44e-08	UMM059
PPP2R5E	4.93e-15	-0.371721	0.037	0.311	8.46e-11	UMM059
PPP4R3A	3.56e-12	-0.291237	0.031	0.264	6.11e-08	UMM059
PPP4R3B	6.25e-18	-0.426488	0.021	0.324	1.07e-13	UMM059
PPP4R3B	2.13e-13	-0.264275	0.043	0.238	3.93e-09	UMM064
PPP6C	8.3e-13	-0.320611	0.037	0.281	1.43e-08	UMM059
PPT1	2.97e-08	0.328228	0.197	0.112	0.000524376	UMM063
PQBP1	5.93e-20	-0.4766	0.052	0.404	1.02e-15	UMM059
PQLC1	2.57e-11	-0.298244	0.016	0.217	4.41e-07	UMM059
PRAF2	2.48e-11	-0.284868	0.021	0.231	4.26e-07	UMM059
PRAME	6.39e-47	-0.520758	0.05	0.383	1.11e-42	UMM066
PRCC	1.71e-12	-0.299899	0.026	0.257	2.94e-08	UMM059
PRCC	8.21e-17	-0.347642	0.025	0.241	1.51e-12	UMM064
PRDX1	7.64e-20	0.888474	0.99	0.903	1.31e-15	UMM059
PRDX1	2.43e-30	0.639747	0.966	0.825	4.28e-26	UMM063
PRDX1	7.27e-15	0.501976	0.547	0.461	1.26e-10	UMM066
PRDX2	3.62e-11	-0.285773	0.494	0.651	6.39e-07	UMM063
PRDX4	1.46e-23	-0.355723	0.088	0.346	2.57e-19	UMM063
PRDX4	1.36e-22	-0.271014	0.092	0.318	2.37e-18	UMM066
PRDX5	6.77e-18	-0.327595	0.99	0.99	1.16e-13	UMM059
PRDX6	2.62e-19	-0.268684	0.182	0.423	4.55e-15	UMM066
PREB	1.92e-10	-0.259393	0.005	0.187	3.29e-06	UMM059
PRELID3B	5.83e-11	-0.256471	0.047	0.268	1e-06	UMM059
PRELID3B	1.83e-13	-0.256006	0.068	0.28	3.37e-09	UMM064
PRKAG1	1.15e-18	-0.430781	0.021	0.334	1.97e-14	UMM059
PRKAG1	4.91e-16	-0.320301	0.039	0.263	9.05e-12	UMM064
PRKAR1A	4.34e-08	-0.299754	0.953	0.842	0.000745344	UMM059
PRKAR1A	8.06e-15	-0.372305	0.727	0.795	1.42e-10	UMM063
PRKCA	2.81e-15	-0.358154	0.01	0.273	4.83e-11	UMM059
PRKCDBP	3.29e-14	-0.344119	0.021	0.278	5.65e-10	UMM059
PRKCDBP	1.97e-31	-0.64795	0.027	0.307	3.48e-27	UMM063
PRKCDBP	1.23e-13	-0.325895	0.032	0.218	2.27e-09	UMM064
PRKCSH	5.18e-19	-0.438245	0.068	0.416	8.9e-15	UMM059
PRKCSH	3.16e-16	-0.34924	0.061	0.291	5.81e-12	UMM064
PRKD3	2.33e-15	-0.387879	0.026	0.297	4.01e-11	UMM059
PRKDC	1.57e-28	-0.647714	0.031	0.466	2.69e-24	UMM059
PRKDC	3.12e-31	-0.524471	0.063	0.361	5.52e-27	UMM063
PRKDC	1.51e-17	-0.453136	0.975	0.91	2.79e-13	UMM064
PRKRA	7.55e-12	-0.26637	0.026	0.248	1.3e-07	UMM059
PRMT1	1.32e-15	-0.39115	0.183	0.496	2.26e-11	UMM059
PRMT2	5.64e-20	-0.413569	0.084	0.458	9.68e-16	UMM059
PRMT5	1.43e-10	-0.263568	0.016	0.209	2.45e-06	UMM059
PROS1	2.04e-24	-0.808369	0.016	0.401	3.51e-20	UMM059
PROS1	9.16e-19	-0.800602	0.659	0.72	1.62e-14	UMM063
PRPF19	1.67e-11	-0.283454	0.037	0.263	2.87e-07	UMM059
PRPF31	6.42e-16	-0.4091	0.047	0.337	1.1e-11	UMM059
PRPF31	3.43e-14	-0.290298	0.039	0.237	6.32e-10	UMM064
PRPF38A	6.92e-14	-0.322175	0.026	0.278	1.19e-09	UMM059
PRPF38B	1.2e-14	-0.2795	0.039	0.244	2.2e-10	UMM064
PRPF40A	2.03e-18	-0.388814	0.063	0.402	3.48e-14	UMM059
PRPF40A	5.39e-12	-0.298007	0.175	0.383	9.93e-08	UMM064
PRPF4B	7.56e-17	-0.387236	0.021	0.315	1.3e-12	UMM059
PRPF4B	5.52e-20	-0.412782	0.043	0.304	1.02e-15	UMM064
PRPF6	1.82e-15	-0.377667	0.031	0.308	3.12e-11	UMM059
PRPF6	1.31e-18	-0.381918	0.061	0.318	2.42e-14	UMM064
PRPF8	8.37e-14	-0.275082	0.036	0.228	1.54e-09	UMM064
PRR13	0.0528568	0.313734	0.309	0.318	1	UMM063
PRR7	9.64e-13	-0.278396	0.021	0.192	1.78e-08	UMM064
PRRC2A	1.56e-12	-0.281265	0.021	0.248	2.68e-08	UMM059
PRRC2A	1.47e-23	-0.48092	0.043	0.344	2.7e-19	UMM064
PRRC2B	1.75e-13	-0.343148	0.01	0.244	3.01e-09	UMM059
PRRC2B	8.29e-17	-0.331116	0.029	0.253	1.53e-12	UMM064
PRRC2C	2.64e-23	-0.30955	0.092	0.365	4.67e-19	UMM063
PRTG	2.59e-10	-0.266353	0.005	0.185	4.45e-06	UMM059
PRUNE2	5.82e-18	-0.406932	0.024	0.202	1.03e-13	UMM063
PSAP	1.36e-25	1.30404	1	0.938	2.33e-21	UMM059
PSAP	6.57e-51	1.1535	0.99	0.901	1.16e-46	UMM063
PSAP	0.00146621	0.382338	1	0.953	1	UMM064
PSAP	4.23e-19	0.533575	0.798	0.717	7.35e-15	UMM066
PSMA3-AS1	1.25e-21	-0.516519	0.026	0.38	2.15e-17	UMM059
PSMA4	1.58e-08	0.396669	0.916	0.659	0.000271852	UMM059
PSMB1	7.34e-07	0.288092	0.869	0.628	0.0126105	UMM059
PSMB10	1.81e-09	0.300468	0.185	0.094	3.2e-05	UMM063
PSMB10	2.18e-12	0.2889	0.236	0.131	3.78e-08	UMM066
PSMB3	1.38e-09	0.393082	0.911	0.665	2.37e-05	UMM059
PSMB5	6.84e-25	-0.351381	0.139	0.442	1.21e-20	UMM063
PSMB5	1.73e-09	-0.256408	0.964	0.892	3.19e-05	UMM064
PSMB5	6.97e-33	-0.386091	0.084	0.362	1.21e-28	UMM066
PSMB7	5.9e-28	-0.434993	0.105	0.411	1.04e-23	UMM063
PSMB8	4.4e-07	-0.288694	0.204	0.352	0.00811268	UMM064
PSMB8-AS1	8.07e-12	-0.299204	0.042	0.273	1.39e-07	UMM059
PSMB9	6.55e-12	0.344035	0.369	0.252	1.14e-07	UMM066
PSMC1	8.23e-15	-0.281531	0.115	0.443	1.41e-10	UMM059
PSMC4	1.3e-16	-0.291884	0.093	0.358	2.4e-12	UMM064
PSMC6	1.67e-17	-0.375009	0.068	0.408	2.87e-13	UMM059
PSMC6	4.69e-17	-0.299716	0.054	0.3	8.64e-13	UMM064
PSMD1	3.66e-14	-0.346784	0.031	0.291	6.29e-10	UMM059
PSMD1	1.19e-14	-0.288321	0.075	0.304	2.2e-10	UMM064
PSMD11	1.24e-16	-0.363093	0.052	0.367	2.13e-12	UMM059
PSMD11	4.9e-10	-0.280339	0.221	0.403	9.03e-06	UMM064
PSMD12	1.48e-13	-0.27159	0.068	0.35	2.54e-09	UMM059
PSMD12	2.6e-16	-0.325519	0.054	0.287	4.79e-12	UMM064
PSMD13	2.72e-11	-0.284199	0.058	0.291	4.67e-07	UMM059
PSMD13	2.19e-13	-0.255193	0.071	0.286	4.04e-09	UMM064
PSMD14	2.49e-13	-0.302426	0.096	0.316	4.58e-09	UMM064
PSMD3	1.82e-15	-0.349196	0.058	0.355	3.13e-11	UMM059
PSMD3	1.18e-15	-0.291627	0.061	0.292	2.18e-11	UMM064
PSMD8	3.09e-11	-0.278779	0.975	0.918	5.69e-07	UMM064
PSMD9	5.47e-13	-0.269846	0.084	0.359	9.4e-09	UMM059
PSME1	1.35e-05	0.395766	0.984	0.789	0.231727	UMM059
PSME1	1.37e-05	0.381852	0.311	0.249	0.241105	UMM063
PSME1	1.52e-09	0.308952	0.914	0.678	2.81e-05	UMM064
PSME1	0.00028066	0.250458	0.369	0.335	1	UMM066
PSME2	1.05e-09	0.589656	0.974	0.745	1.81e-05	UMM059
PSME2	5.72e-12	0.588169	0.326	0.214	1.01e-07	UMM063
PSME2	7.93e-12	0.38201	0.8	0.557	1.46e-07	UMM064
PSME2	3.46e-26	0.569149	0.429	0.253	6e-22	UMM066
PSME3	6.34e-16	-0.384674	0.058	0.358	1.09e-11	UMM059
PSME3	2.99e-16	-0.295899	0.05	0.282	5.51e-12	UMM064
PSME4	1.49e-11	-0.276218	0.021	0.235	2.56e-07	UMM059
PSMG1	7.92e-22	-0.465102	0.042	0.415	1.36e-17	UMM059
PSMG2	1.39e-09	-0.294252	0.309	0.539	2.38e-05	UMM059
PSMG3	1.15e-13	-0.309363	0.037	0.299	1.97e-09	UMM059
PSMG3	2.33e-17	-0.352911	0.025	0.25	4.3e-13	UMM064
PSMG4	7.86e-11	-0.252855	0.026	0.231	1.35e-06	UMM059
PSPC1	2.46e-12	-0.254466	0.025	0.192	4.54e-08	UMM064
PSRC1	2.17e-10	-0.264368	0.005	0.186	3.72e-06	UMM059
PTBP1	1.21e-19	-0.444944	0.037	0.378	2.07e-15	UMM059
PTBP1	1.85e-17	-0.359148	0.068	0.32	3.41e-13	UMM064
PTCD3	1.87e-13	-0.344068	0.005	0.234	3.21e-09	UMM059
PTDSS1	9.85e-17	-0.416958	0.021	0.308	1.69e-12	UMM059
PTDSS2	2.11e-18	-0.434634	0.016	0.32	3.63e-14	UMM059
PTGDS	5.92e-08	-0.841259	0.032	0.15	0.0010902	UMM064
PTGDS	1.93e-06	-0.724495	0.08	0.158	0.03353	UMM066
PTGER4	2.62e-15	-0.450125	0.052	0.342	4.5e-11	UMM059
PTGES2	3.2e-13	-0.28332	0.058	0.321	5.49e-09	UMM059
PTGES2	7.14e-18	-0.370486	0.046	0.287	1.32e-13	UMM064
PTGR1	8.62e-15	-0.349421	0.026	0.296	1.48e-10	UMM059
PTGR1	6.64e-18	-0.273949	0.024	0.203	1.17e-13	UMM063
PTGR1	2.01e-16	-0.39367	0.061	0.292	3.71e-12	UMM064
PTK2	9.28e-16	-0.372753	0.037	0.32	1.59e-11	UMM059
PTK2	4.22e-25	-0.330969	0.038	0.245	7.33e-21	UMM066
PTOV1	1.26e-13	-0.334413	0.042	0.296	2.17e-09	UMM059
PTP4A1	2.9e-17	-0.448226	0.073	0.404	4.98e-13	UMM059
PTP4A2	2.51e-14	-0.276454	0.064	0.28	4.63e-10	UMM064
PTP4A3	3.75e-23	-0.598705	0.021	0.388	6.44e-19	UMM059
PTP4A3	1.13e-31	-0.606691	0.017	0.293	2e-27	UMM063
PTP4A3	7.96e-13	-0.500138	0.982	0.92	1.47e-08	UMM064
PTP4A3	3.3e-35	-0.541037	0.102	0.4	5.73e-31	UMM066
PTPN1	5.42e-17	-0.405991	0.031	0.336	9.3e-13	UMM059
PTPN1	1.18e-12	-0.274995	0.05	0.238	2.18e-08	UMM064
PTPN11	5.62e-11	-0.286284	0.026	0.232	9.66e-07	UMM059
PTPN11	2.1e-14	-0.297201	0.046	0.251	3.88e-10	UMM064
PTPN14	5.1e-10	-0.254917	0	0.171	8.76e-06	UMM059
PTPN6	1.23e-71	0.358875	0.144	0.001	2.17e-67	UMM063
PTPN6	3.81e-103	0.33411	0.154	0.007	6.63e-99	UMM066
PTPRA	7.76e-22	-0.509661	0.021	0.374	1.33e-17	UMM059
PTPRA	1.73e-14	-0.279116	0.025	0.218	3.18e-10	UMM064
PTPRC	2.6e-47	0.276487	0.107	0.003	4.59e-43	UMM063
PTPRM	2.66e-14	-0.338618	0.016	0.266	4.57e-10	UMM059
PTPRS	3.09e-16	-0.529057	0.005	0.276	5.3e-12	UMM059
PTRF	2.16e-28	-0.655406	0.021	0.45	3.71e-24	UMM059
PTRF	5.73e-24	-0.366191	0.036	0.273	1.01e-19	UMM063
PTRF	3.92e-13	-0.261291	0.029	0.212	7.22e-09	UMM064
PTRH1	2.71e-15	-0.322728	0.026	0.301	4.66e-11	UMM059
PTRH2	9.24e-11	-0.256264	0.01	0.204	1.59e-06	UMM059
PTRH2	2.17e-18	-0.348021	0.054	0.309	3.99e-14	UMM064
PTS	1.58e-22	-0.519484	0.042	0.419	2.71e-18	UMM059
PTS	6.05e-09	-0.30323	0.293	0.451	0.000111534	UMM064
PTTG1	3.67e-13	-0.382088	0.061	0.266	6.76e-09	UMM064
PTTG1IP	9.97e-08	-0.294374	0.932	0.84	0.00171149	UMM059
PTTG1IP	5.68e-08	-0.355424	0.964	0.846	0.00104727	UMM064
PTTG1IP	1.26e-19	-0.280615	0.124	0.335	2.19e-15	UMM066
PUF60	2.09e-12	-0.389618	0.927	0.855	3.58e-08	UMM059
PUF60	4.82e-22	-0.342438	0.078	0.327	8.51e-18	UMM063
PUF60	3.23e-13	-0.356557	0.986	0.957	5.95e-09	UMM064
PUF60	1.88e-32	-0.379279	0.094	0.379	3.26e-28	UMM066
PUM3	3.1e-22	-0.525014	0.031	0.4	5.32e-18	UMM059
PUM3	5.12e-29	-0.435652	0.017	0.277	9.03e-25	UMM063
PUM3	1.76e-18	-0.404825	0.057	0.313	3.25e-14	UMM064
PURA	3.1e-21	-0.476099	0.026	0.379	5.33e-17	UMM059
PURB	6.26e-15	-0.370091	0.01	0.268	1.07e-10	UMM059
PVRL2	1.37e-16	-0.382595	0.026	0.321	2.35e-12	UMM059
PVRL2	3.47e-14	-0.278633	0.036	0.233	6.39e-10	UMM064
PVT1	4.42e-11	-0.278699	0.005	0.197	7.59e-07	UMM059
PVT1	2.84e-24	-0.534357	0.046	0.351	5.23e-20	UMM064
PWP1	2.55e-13	-0.326155	0.042	0.296	4.38e-09	UMM059
PXMP2	2.69e-10	-0.250912	0.01	0.195	4.61e-06	UMM059
PYCARD	0.00013497	0.432379	0.618	0.558	1	UMM059
PYCARD	1.03e-82	0.86117	0.375	0.065	1.82e-78	UMM063
PYCARD	7.17e-50	0.686879	0.193	0.03	1.32e-45	UMM064
PYCARD	1.55e-251	0.737253	0.349	0.014	2.69e-247	UMM066
PYCR2	3.29e-11	-0.26504	0.031	0.247	5.65e-07	UMM059
PYGL	1.05e-22	-0.704029	0.958	0.881	1.8e-18	UMM059
PYGL	1.22e-10	-0.259725	0.051	0.18	2.16e-06	UMM063
PYGL	3.88e-19	-0.511857	0.071	0.343	7.15e-15	UMM064
PYURF	4.62e-15	-0.396653	0.969	0.892	7.93e-11	UMM059
PYURF	1.43e-08	-0.298381	0.993	0.946	0.000263607	UMM064
PYURF	3.65e-35	-0.487778	0.136	0.441	6.35e-31	UMM066
QDPR	1.61e-14	-0.329614	0.047	0.324	2.76e-10	UMM059
QDPR	0.818878	-0.50837	0.957	0.718	1	UMM064
QDPR	7.34e-27	-0.62641	0.144	0.391	1.28e-22	UMM066
QPCT	8.84e-11	-0.325251	0.01	0.201	1.52e-06	UMM059
QPCT	1.33e-26	-0.706382	0.041	0.296	2.36e-22	UMM063
QPCT	7.6e-09	-0.281874	0.018	0.138	0.000140039	UMM064
QTRT1	5.24e-14	-0.331308	0.031	0.29	9.01e-10	UMM059
R3HCC1L	4.91e-13	-0.338418	0.005	0.228	8.43e-09	UMM059
R3HDM2	3.73e-13	-0.298282	0.016	0.252	6.4e-09	UMM059
RAB13	1.62e-33	-0.852203	0.075	0.398	2.86e-29	UMM063
RAB14	1.37e-12	-0.286769	0.068	0.325	2.36e-08	UMM059
RAB17	6.78e-13	-0.278057	0.011	0.176	1.25e-08	UMM064
RAB1B	1.76e-13	-0.299892	0.021	0.267	3.03e-09	UMM059
RAB20	3.25e-12	0.258683	0.1	0.029	5.75e-08	UMM063
RAB22A	6.22e-10	-0.263628	0.016	0.198	1.07e-05	UMM059
RAB24	1.97e-15	-0.309982	0.032	0.241	3.63e-11	UMM064
RAB27A	3.34e-26	-0.35495	0.022	0.267	5.9e-22	UMM063
RAB28	2.26e-14	-0.289745	0.054	0.264	4.16e-10	UMM064
RAB2A	8.68e-24	-0.513131	0.979	0.931	1.49e-19	UMM059
RAB2A	3.81e-23	-0.407309	0.207	0.485	6.72e-19	UMM063
RAB2A	4.13e-22	-0.429447	0.996	0.99	7.61e-18	UMM064
RAB2A	1.91e-41	-0.495748	0.164	0.518	3.32e-37	UMM066
RAB2B	1.05e-09	-0.252389	0.016	0.195	1.8e-05	UMM059
RAB31	5.09e-10	0.382842	0.248	0.144	8.99e-06	UMM063
RAB32	1.39e-14	-0.286576	0.061	0.283	2.57e-10	UMM064
RAB38	1.73e-39	-0.717335	0.969	0.968	2.97e-35	UMM059
RAB38	4.85e-31	-0.610673	0.039	0.326	8.57e-27	UMM063
RAB38	5.15e-33	-0.636073	0.996	0.964	9.5e-29	UMM064
RAB38	1.39e-15	-0.317606	0.152	0.373	2.53e-11	UMM065
RAB38	5.97e-55	-0.674543	0.088	0.468	1.04e-50	UMM066
RAB3D	9.4e-20	-0.457751	0.005	0.323	1.62e-15	UMM059
RAB3D	3.87e-14	-0.275243	0.025	0.217	7.13e-10	UMM064
RAB3GAP2	7.21e-11	-0.277849	0	0.185	1.24e-06	UMM059
RAB40B	7.37e-18	-0.489547	0.027	0.205	1.3e-13	UMM063
RAB42	2.65e-44	0.32221	0.114	0.005	4.68e-40	UMM063
RAB5B	1.05e-11	-0.281121	0.026	0.247	1.8e-07	UMM059
RAB5B	5.13e-14	-0.281245	0.036	0.232	9.45e-10	UMM064
RAB6A	1.63e-17	-0.387099	0.037	0.348	2.8e-13	UMM059
RAB6A	8.35e-16	-0.276594	0.075	0.317	1.54e-11	UMM064
RAB9A	2.2e-06	0.281787	0.17	0.101	0.0387934	UMM063
RABAC1	4.94e-23	-0.385071	0.129	0.405	8.72e-19	UMM063
RABEP1	7.37e-11	-0.281045	0.021	0.22	1.27e-06	UMM059
RABEP1	7.24e-16	-0.305079	0.043	0.267	1.33e-11	UMM064
RABGGTB	5.93e-14	-0.366207	0.262	0.552	1.02e-09	UMM059
RABIF	2.37e-16	-0.294934	0.05	0.282	4.38e-12	UMM064
RABL6	8.84e-15	-0.321272	0.021	0.283	1.52e-10	UMM059
RAC1	4.6e-35	0.716848	0.978	0.897	8.12e-31	UMM063
RAC2	7.71e-60	0.381161	0.163	0.009	1.36e-55	UMM063
RAC2	5.63e-05	0.292815	0.104	0.052	1	UMM064
RAC3	6.89e-17	-0.407891	0.01	0.293	1.18e-12	UMM059
RAC3	3.81e-16	-0.261919	0.01	0.16	6.74e-12	UMM063
RAC3	1.42e-13	-0.315593	0.039	0.228	2.62e-09	UMM064
RAD21	1.55e-12	-0.405366	0.262	0.529	2.67e-08	UMM059
RAD21	2.57e-16	-0.25639	0.054	0.238	4.54e-12	UMM063
RAD21	1.07e-06	-0.328778	0.961	0.825	0.0196829	UMM064
RAD21	9.09e-19	-0.274685	0.094	0.285	1.58e-14	UMM066
RAD23B	2.92e-16	-0.371287	0.068	0.382	5.02e-12	UMM059
RAD50	3.14e-14	-0.332392	0.026	0.281	5.39e-10	UMM059
RAD51C	2.46e-11	-0.307727	0.021	0.227	4.23e-07	UMM059
RAI14	1.19e-11	-0.299927	0.01	0.214	2.05e-07	UMM059
RAI14	8.12e-12	-0.250548	0.021	0.18	1.5e-07	UMM064
RALBP1	2.45e-13	-0.337069	0.042	0.296	4.21e-09	UMM059
RALGAPA1	2.31e-10	-0.258683	0.016	0.206	3.97e-06	UMM059
RAMP1	2.76e-31	-0.808449	0.016	0.469	4.75e-27	UMM059
RAMP1	8.54e-41	-0.861687	0.051	0.405	1.51e-36	UMM063
RAMP1	1.29e-05	-0.443563	0.943	0.78	0.236815	UMM064
RAMP1	1.04e-74	-1.07414	0.166	0.621	1.81e-70	UMM066
RAN	4.12e-11	-0.265026	0.995	0.968	7.07e-07	UMM059
RAN	3.01e-13	-0.275487	0.908	0.905	5.31e-09	UMM063
RAN	1.97e-11	-0.253756	0.996	0.991	3.63e-07	UMM064
RAN	2.55e-26	-0.415511	0.297	0.592	4.43e-22	UMM066
RANGRF	1.94e-11	-0.274945	0.037	0.26	3.33e-07	UMM059
RAP1A	0.492342	0.398462	0.23	0.317	1	UMM059
RAP1A	9.53e-09	0.325998	0.197	0.108	0.000168284	UMM063
RAP1GAP	8.99e-11	-0.266772	0.005	0.194	1.54e-06	UMM059
RARRES2	1.24e-08	-0.652976	0.921	0.782	0.000213545	UMM059
RARRES2	9.65e-30	-0.541424	0.022	0.289	1.7e-25	UMM063
RARRES2	1.44e-18	-0.458827	0.054	0.306	2.65e-14	UMM064
RARRES2	8.57e-23	-0.286741	0.02	0.2	1.49e-18	UMM066
RARRES3	2.29e-12	0.331323	0.906	0.586	3.93e-08	UMM059
RARRES3	6.7e-47	0.460416	0.307	0.096	1.16e-42	UMM066
RARS	1.44e-14	-0.367376	0.026	0.288	2.47e-10	UMM059
RASD1	5.71e-10	-0.354087	0.026	0.213	9.81e-06	UMM059
RASD1	4.41e-10	-0.372784	0.01	0.106	7.79e-06	UMM063
RASD1	1.4e-09	-0.31172	0.025	0.161	2.58e-05	UMM064
RASGRP3	4.19e-12	-0.404426	0.346	0.586	7.2e-08	UMM059
RASGRP3	9.96e-22	-0.274585	0.022	0.197	1.73e-17	UMM066
RASSF3	6.71e-20	-0.442901	0.052	0.412	1.15e-15	UMM059
RB1	1.44e-06	0.516835	0.188	0.095	0.0248132	UMM059
RB1	1.02e-85	0.928051	0.35	0.052	1.8e-81	UMM063
RB1	8.67e-06	0.464002	0.154	0.088	0.159703	UMM064
RB1	1.2e-75	0.462999	0.214	0.031	2.09e-71	UMM066
RB1CC1	3.98e-26	-0.599927	0.016	0.411	6.84e-22	UMM059
RBBP4	6.21e-12	-0.255919	0.047	0.287	1.07e-07	UMM059
RBBP6	1.42e-12	-0.415397	0.319	0.562	2.44e-08	UMM059
RBBP6	1.05e-23	-0.507252	0.029	0.314	1.93e-19	UMM064
RBBP7	1.31e-14	-0.349551	0.063	0.35	2.25e-10	UMM059
RBBP7	3.34e-14	-0.275185	0.054	0.266	6.16e-10	UMM064
RBBP8	9.94e-13	-0.350575	0.01	0.233	1.71e-08	UMM059
RBCK1	7.03e-20	-0.490916	0.063	0.412	1.21e-15	UMM059
RBCK1	1.56e-18	-0.302772	0.05	0.312	2.88e-14	UMM064
RBFOX2	7.85e-17	-0.415751	0.01	0.292	1.35e-12	UMM059
RBM17	2.81e-22	-0.494572	0.063	0.449	4.83e-18	UMM059
RBM23	2.13e-16	-0.388756	0.026	0.316	3.66e-12	UMM059
RBM3	2.22e-08	-0.262714	0.99	0.894	0.000381532	UMM059
RBM3	4.12e-13	-0.338951	0.951	0.945	7.28e-09	UMM063
RBM3	9.51e-26	-0.368492	0.535	0.78	1.65e-21	UMM066
RBM39	2.63e-08	-0.297006	0.979	0.867	0.000451891	UMM059
RBM39	1.83e-20	-0.326353	0.075	0.303	3.23e-16	UMM063
RBM42	3.68e-14	-0.302096	0.031	0.296	6.32e-10	UMM059
RBM42	6.84e-15	-0.266551	0.071	0.304	1.26e-10	UMM064
RBM7	5.44e-13	-0.286612	0.052	0.313	9.35e-09	UMM059
RBMXL1	1.41e-13	-0.341784	0.016	0.254	2.42e-09	UMM059
RBP7	2.91e-18	-0.42791	0.021	0.333	5.01e-14	UMM059
RBP7	7.8e-21	-0.6226	0.043	0.308	1.44e-16	UMM064
RBPJ	1.04e-13	-0.324368	0.068	0.348	1.78e-09	UMM059
RBPMS	3.1e-20	-0.432055	0.021	0.357	5.33e-16	UMM059
RBPMS	9.38e-20	-0.284059	0.015	0.2	1.66e-15	UMM063
RBPMS2	1.89e-11	-0.280103	0.036	0.199	3.49e-07	UMM064
RCAN1	0.272933	-0.426862	0.785	0.618	1	UMM059
RCAN1	1.83e-29	-1.0007	0.036	0.308	3.24e-25	UMM063
RCAN1	0.00811137	-0.681791	0.25	0.294	1	UMM064
RCAN1	4.42e-12	-0.286165	0.032	0.143	7.69e-08	UMM066
RCN1	1.39e-18	-0.415827	0.016	0.328	2.39e-14	UMM059
RCN1	2.25e-12	-0.360384	0.211	0.407	4.14e-08	UMM064
RCN2	2.47e-33	-0.502361	0.041	0.344	4.36e-29	UMM063
RCN2	7.91e-07	-0.260324	0.954	0.835	0.0145794	UMM064
RCN2	1.19e-24	-0.307452	0.028	0.224	2.07e-20	UMM066
RDH11	3.69e-17	-0.447561	0.037	0.343	6.34e-13	UMM059
RDH14	7.81e-11	-0.258885	0.042	0.26	1.34e-06	UMM059
RDH14	6.02e-17	-0.336534	0.025	0.243	1.11e-12	UMM064
RDX	2.99e-29	-0.680024	0.042	0.48	5.13e-25	UMM059
RDX	3.08e-14	-0.268079	0.054	0.266	5.68e-10	UMM064
RER1	9.17e-15	-0.318347	0.162	0.478	1.58e-10	UMM059
REV3L	2.04e-13	-0.330211	0.016	0.251	3.5e-09	UMM059
REV3L	2.07e-23	-0.332037	0.017	0.233	3.65e-19	UMM063
REXO2	2.43e-24	-0.544452	0.058	0.457	4.18e-20	UMM059
REXO2	4.93e-10	-0.314115	0.225	0.405	9.08e-06	UMM064
RFC1	2.86e-19	-0.455358	0.042	0.376	4.91e-15	UMM059
RFK	2.71e-10	-0.268529	0.042	0.249	4.66e-06	UMM059
RFXANK	5.45e-13	-0.261939	0.031	0.279	9.37e-09	UMM059
RGCC	1.59e-05	0.591141	0.15	0.084	0.293751	UMM064
RGL2	2.51e-10	-0.267265	0.01	0.193	4.31e-06	UMM059
RGMB	1.13e-10	-0.290153	0.016	0.209	1.94e-06	UMM059
RGS1	4.93e-93	1.23378	0.895	0.221	8.47e-89	UMM059
RGS1	5.39e-81	0.626231	0.207	0.009	9.52e-77	UMM063
RGS1	1.97e-99	0.844945	0.175	0.011	3.63e-95	UMM064
RGS1	9.11e-73	0.412316	0.172	0.019	1.58e-68	UMM066
RGS10	1.96e-09	0.953888	0.398	0.292	3.36e-05	UMM059
RGS10	7.4e-156	1.4175	0.545	0.071	1.31e-151	UMM063
RGS10	1.28e-07	0.654437	0.271	0.186	0.00236145	UMM064
RGS10	4.13e-160	0.796762	0.403	0.054	7.18e-156	UMM066
RGS12	2.16e-05	-0.263383	0.717	0.716	0.370909	UMM059
RGS16	2.89e-07	-0.251395	0	0.123	0.00495681	UMM059
RGS16	2.18e-11	-0.394248	0.021	0.177	4.01e-07	UMM064
RGS16	1.83e-19	-0.391223	0.022	0.18	3.18e-15	UMM066
RGS19	5.8e-71	0.531646	0.229	0.02	1.02e-66	UMM063
RGS19	1.67e-68	0.283757	0.15	0.015	2.9e-64	UMM066
RGS2	9.58e-31	0.250728	0.134	0.029	1.67e-26	UMM066
RGS20	7.23e-35	-0.76739	0.974	0.925	1.24e-30	UMM059
RGS3	9.56e-16	-0.384142	0.032	0.243	1.76e-11	UMM064
RHBDD2	2.22e-19	-0.385874	0.032	0.279	4.09e-15	UMM064
RHBDD3	1.54e-12	-0.307422	0.005	0.22	2.65e-08	UMM059
RHOA	5.13e-20	0.651478	0.979	0.683	8.82e-16	UMM059
RHOA	1.33e-66	0.89496	0.983	0.803	2.36e-62	UMM063
RHOA	2.34e-21	0.620787	0.996	0.943	4.31e-17	UMM064
RHOA	5.7e-07	0.277762	0.326	0.226	0.0103861	UMM065
RHOA	1.67e-35	0.676253	0.609	0.453	2.91e-31	UMM066
RHOB	1.11e-17	-0.498668	0.058	0.39	1.91e-13	UMM059
RHOB	4.16e-25	-0.700669	0.063	0.317	7.34e-21	UMM063
RHOB	5.91e-14	-0.353225	0.126	0.289	1.03e-09	UMM066
RHOBTB3	4.74e-06	-0.352364	0.853	0.765	0.0814571	UMM059
RHOBTB3	5.89e-19	-0.386882	0.039	0.234	1.04e-14	UMM063
RHOBTB3	1.35e-11	-0.58017	0.964	0.84	2.49e-07	UMM064
RHOBTB3	1.81e-36	-0.492358	0.058	0.342	3.15e-32	UMM066
RHOC	1.12e-22	-0.373283	0.044	0.273	1.98e-18	UMM063
RHOG	0.499692	0.344977	0.204	0.219	1	UMM059
RHOG	2.78e-114	0.989278	0.423	0.055	4.91e-110	UMM063
RHOG	0.349059	0.253771	0.171	0.224	1	UMM064
RHOG	5.88e-77	0.508338	0.287	0.057	1.02e-72	UMM066
RHOQ	6.17e-19	-0.369174	0.042	0.383	1.06e-14	UMM059
RHOQ	2.71e-14	-0.321705	0.082	0.31	5e-10	UMM064
RIF1	2.32e-13	-0.341342	0.021	0.26	3.99e-09	UMM059
RIF1	9.99e-13	-0.253647	0.014	0.18	1.84e-08	UMM064
RIMKLB	1.39e-12	-0.3171	0.021	0.249	2.39e-08	UMM059
RIMS2	7.24e-10	-0.479937	0.026	0.214	1.24e-05	UMM059
RIMS2	9.73e-30	-0.891712	0.029	0.296	1.72e-25	UMM063
RING1	6.63e-17	-0.413721	0.037	0.339	1.14e-12	UMM059
RING1	9.94e-21	-0.376224	0.036	0.304	1.83e-16	UMM064
RLF	2.58e-11	-0.311625	0.016	0.217	4.43e-07	UMM059
RLIM	6.02e-11	-0.274151	0.01	0.203	1.03e-06	UMM059
RMDN1	1.13e-11	-0.315537	0.047	0.272	1.94e-07	UMM059
RMDN1	1.16e-18	-0.381948	0.089	0.365	2.14e-14	UMM064
RMDN3	6.8e-12	-0.292608	0.016	0.232	1.17e-07	UMM059
RNASE1	7.14e-134	2.20732	0.414	0.02	1.23e-129	UMM059
RNASE1	4.34e-100	1.46072	0.263	0.014	7.66e-96	UMM063
RNASE1	3.11e-182	2.28453	0.271	0.013	5.74e-178	UMM064
RNASE1	0	1.80274	0.63	0.047	0	UMM065
RNASE1	5.29e-293	1.59844	0.413	0.018	9.19e-289	UMM066
RNASE6	8.06e-101	0.844057	0.251	0.006	1.38e-96	UMM059
RNASE6	9.17e-179	1.05492	0.365	0.004	1.62e-174	UMM063
RNASE6	2.5e-177	0.547866	0.136	0.001	4.62e-173	UMM064
RNASE6	3.92e-213	0.465671	0.228	0.002	6.82e-209	UMM066
RNASET2	4.25e-23	1.11289	0.377	0.149	7.31e-19	UMM059
RNASET2	3.46e-154	1.20551	0.445	0.035	6.1e-150	UMM063
RNASET2	1.72e-11	0.711293	0.232	0.122	3.17e-07	UMM064
RNASET2	2.2e-215	0.855615	0.353	0.022	3.82e-211	UMM066
RNF10	2.22e-13	-0.312001	0.047	0.306	3.81e-09	UMM059
RNF10	3.81e-17	-0.323017	0.054	0.297	7.02e-13	UMM064
RNF11	3.77e-20	-0.472466	0.073	0.438	6.47e-16	UMM059
RNF11	4.49e-20	-0.39302	0.075	0.355	8.28e-16	UMM064
RNF114	1.03e-15	-0.280429	0.089	0.418	1.77e-11	UMM059
RNF114	1.42e-18	-0.332997	0.079	0.349	2.61e-14	UMM064
RNF115	2.55e-17	-0.426606	0.031	0.333	4.38e-13	UMM059
RNF115	8.48e-16	-0.299105	0.043	0.264	1.56e-11	UMM064
RNF130	0.394501	0.304073	0.241	0.338	1	UMM059
RNF130	2.49e-46	0.922751	0.45	0.193	4.39e-42	UMM063
RNF130	0.457401	0.32897	0.221	0.297	1	UMM064
RNF130	4.01e-10	0.29638	0.275	0.183	6.97e-06	UMM066
RNF139	1.39e-14	-0.289432	0.032	0.232	2.56e-10	UMM064
RNF14	4.17e-13	-0.316374	0.005	0.231	7.16e-09	UMM059
RNF14	7.69e-13	-0.257171	0.046	0.234	1.42e-08	UMM064
RNF145	1.89e-22	-0.558346	0.963	0.897	3.25e-18	UMM059
RNF145	8.36e-23	-0.323772	0.039	0.27	1.48e-18	UMM063
RNF149	2.85e-12	-0.303588	0.052	0.297	4.89e-08	UMM059
RNF167	8.55e-18	-0.410178	0.047	0.365	1.47e-13	UMM059
RNF187	3.54e-14	-0.34545	0.037	0.299	6.09e-10	UMM059
RNF187	1.08e-18	-0.312155	0.073	0.289	1.91e-14	UMM063
RNF19A	2.23e-13	-0.268856	0.025	0.204	4.11e-09	UMM064
RNF213	2.44e-14	-0.363194	0.026	0.288	4.2e-10	UMM059
RNF4	8.06e-16	-0.306938	0.057	0.288	1.48e-11	UMM064
RNF5	1.46e-14	-0.305037	0.042	0.32	2.51e-10	UMM059
RNF5	2.44e-19	-0.352702	0.079	0.359	4.49e-15	UMM064
RNF7	1.84e-14	-0.305228	0.099	0.413	3.15e-10	UMM059
RNMT	2.51e-17	-0.386994	0.047	0.362	4.31e-13	UMM059
ROCK1	5.72e-11	-0.26982	0.042	0.262	9.83e-07	UMM059
RP11-1055B8.3	2.67e-15	-0.335319	0.029	0.233	4.91e-11	UMM064
RP11-108M9.4	8.29e-13	-0.257234	0.018	0.188	1.53e-08	UMM064
RP11-1143G9.4	1.16e-14	0.592982	0.131	0.027	1.99e-10	UMM059
RP11-11N9.4	3.74e-18	-0.432889	0.016	0.321	6.43e-14	UMM059
RP11-138A9.1	1.48e-13	-0.401778	0.047	0.301	2.55e-09	UMM059
RP11-138A9.2	3e-12	-0.350579	0.031	0.265	5.15e-08	UMM059
RP11-14N7.2	1.95e-17	-0.398119	0.016	0.311	3.35e-13	UMM059
RP11-14N7.2	2.68e-11	-0.250133	0.029	0.187	4.95e-07	UMM064
RP11-166O4.6	8.11e-14	-0.329033	0.047	0.313	1.39e-09	UMM059
RP11-255M2.3	1.43e-14	-0.383268	0.037	0.3	2.45e-10	UMM059
RP11-273G15.2	3.16e-17	-0.365717	0.018	0.234	5.83e-13	UMM064
RP11-294J22.6	2.27e-12	-0.339505	0.021	0.245	3.89e-08	UMM059
RP11-307C19.2	6.48e-10	-0.264601	0.016	0.197	1.11e-05	UMM059
RP11-318G21.4	5.63e-14	-0.364037	0.01	0.25	9.66e-10	UMM059
RP11-382A20.3	3.7e-11	-0.285566	0.005	0.198	6.35e-07	UMM059
RP11-429E11.2	4.12e-14	-0.3683	0.005	0.244	7.07e-10	UMM059
RP11-557H15.3	2.25e-13	-0.372964	0.002	0.123	3.96e-09	UMM063
RP11-557H15.4	7.43e-16	-0.265865	0.012	0.163	1.31e-11	UMM063
RP11-792A8.4	2.89e-12	-0.287752	0.031	0.265	4.96e-08	UMM059
RP4-665J23.1	4.23e-13	-0.315698	0.026	0.268	7.27e-09	UMM059
RP5-832C2.5	1.36e-08	-0.268335	0.005	0.155	0.000233844	UMM059
RPL10	1.43e-29	-0.452299	1	0.997	2.53e-25	UMM063
RPL10	9.26e-26	-0.316987	0.991	0.998	1.69e-21	UMM065
RPL10A	1.74e-30	-0.414776	1	1	2.99e-26	UMM059
RPL10A	2.43e-43	-0.61974	0.995	0.995	4.29e-39	UMM063
RPL10A	4.76e-20	-0.352044	1	1	8.78e-16	UMM064
RPL10A	1.01e-24	-0.359839	0.919	0.986	1.84e-20	UMM065
RPL10A	2.43e-105	-0.897968	0.948	0.985	4.22e-101	UMM066
RPL11	1.45e-35	-0.531328	1	0.996	2.56e-31	UMM063
RPL11	1.56e-15	-0.261596	0.969	0.997	2.84e-11	UMM065
RPL11	7.26e-35	-0.4818	0.998	0.993	1.26e-30	UMM066
RPL12	4.02e-23	-0.32983	1	1	6.9e-19	UMM059
RPL12	1.17e-73	-0.917456	1	0.997	2.07e-69	UMM063
RPL12	1.12e-10	-0.277822	1	1	2.06e-06	UMM064
RPL12	6.08e-39	-0.470024	0.969	0.999	1.11e-34	UMM065
RPL12	2.62e-44	-0.54557	0.996	0.995	4.55e-40	UMM066
RPL13	8.31e-81	-0.852943	1	0.999	1.47e-76	UMM063
RPL13	2.15e-23	-0.293414	0.978	1	3.92e-19	UMM065
RPL13	2.33e-93	-0.771676	0.998	0.999	4.05e-89	UMM066
RPL13A	1.32e-68	-0.575752	1	1	2.27e-64	UMM059
RPL13A	8.89e-26	-0.496125	0.998	0.993	1.57e-21	UMM063
RPL13A	1.14e-19	-0.325313	0.97	0.969	1.97e-15	UMM066
RPL14	2.37e-23	-0.362721	0.916	0.986	4.31e-19	UMM065
RPL15	1.06e-14	0.310999	1	1	1.81e-10	UMM059
RPL15	2.04e-12	0.268924	1	0.994	3.6e-08	UMM063
RPL15	2.2e-09	0.335434	1	0.999	4.05e-05	UMM064
RPL17	7.75e-35	-0.563792	1	0.998	1.33e-30	UMM059
RPL17	6.86e-17	-0.308066	0.708	0.811	1.21e-12	UMM063
RPL17	7.23e-37	-0.443396	0.112	0.422	1.26e-32	UMM066
RPL18	2.49e-20	-0.290846	1	1	4.27e-16	UMM059
RPL18	2.39e-58	-0.630791	1	0.996	4.23e-54	UMM063
RPL18	9.41e-18	-0.299918	0.957	0.994	1.71e-13	UMM065
RPL18	4.74e-32	-0.500592	0.988	0.986	8.24e-28	UMM066
RPL18A	3.05e-73	-0.953621	1	0.999	5.39e-69	UMM063
RPL18A	3.62e-27	-0.376854	0.994	0.99	6.29e-23	UMM066
RPL19	3.4e-63	-0.66437	1	0.998	6.01e-59	UMM063
RPL19	1.77e-22	-0.318634	0.981	0.998	3.22e-18	UMM065
RPL19	5.35e-31	-0.395476	0.992	0.997	9.29e-27	UMM066
RPL21	4.2e-08	-0.29984	1	0.996	0.000742564	UMM063
RPL22	9.69e-29	-0.45755	0.998	0.993	1.71e-24	UMM063
RPL22	2.33e-22	-0.333583	0.874	0.929	4.05e-18	UMM066
RPL22L1	4.54e-14	-0.321729	0.094	0.401	7.79e-10	UMM059
RPL22L1	0.000479011	-0.347564	0.979	0.834	1	UMM064
RPL23A	1.69e-25	-0.312415	1	1	2.9e-21	UMM059
RPL23A	2.98e-56	-0.703588	1	0.997	5.27e-52	UMM063
RPL23A	1.29e-39	-0.490033	0.924	0.96	2.25e-35	UMM066
RPL26	3.08e-21	-0.460089	1	0.995	5.45e-17	UMM063
RPL26	3.07e-08	-0.250047	0.593	0.759	0.00055986	UMM065
RPL26	3.66e-32	-0.456951	0.242	0.565	6.35e-28	UMM066
RPL26L1	9.58e-18	-0.35845	0.068	0.401	1.64e-13	UMM059
RPL27	1.98e-15	-0.346148	0.995	0.99	3.5e-11	UMM063
RPL27	7.41e-19	-0.304672	0.335	0.607	1.29e-14	UMM066
RPL27A	7.85e-05	-0.261003	0.968	0.948	1	UMM063
RPL28	6.83e-44	-0.641142	1	0.998	1.21e-39	UMM063
RPL29	1.63e-09	-0.327576	1	0.996	2.87e-05	UMM063
RPL29	8.97e-18	-0.302222	0.957	0.996	1.63e-13	UMM065
RPL3	1.38e-59	-0.644485	1	1	2.37e-55	UMM059
RPL3	2.75e-72	-0.857248	1	0.996	4.85e-68	UMM063
RPL3	2.41e-34	-0.455054	1	1	4.43e-30	UMM064
RPL3	8.75e-37	-0.465273	0.972	0.996	1.59e-32	UMM065
RPL3	4.49e-94	-0.802916	0.994	0.996	7.8e-90	UMM066
RPL30	4.94e-57	-0.513944	1	1	8.48e-53	UMM059
RPL30	1.09e-63	-0.736277	1	0.999	1.93e-59	UMM063
RPL30	8.52e-94	-0.846566	1	1	1.57e-89	UMM064
RPL30	6.6e-99	-0.896499	0.978	0.997	1.15e-94	UMM066
RPL31	7.71e-15	-0.254815	1	1	1.32e-10	UMM059
RPL31	1.16e-36	-0.602457	0.968	0.988	2.04e-32	UMM063
RPL31	4.37e-32	-0.446491	0.287	0.621	7.58e-28	UMM066
RPL32	4.95e-09	0.2782	1	1	8.5e-05	UMM059
RPL34	1.01e-20	-0.299216	1	1	1.73e-16	UMM059
RPL34	1.86e-25	-0.465194	0.998	0.996	3.28e-21	UMM063
RPL34	5.44e-38	-0.472417	0.894	0.943	9.45e-34	UMM066
RPL35	1.07e-27	-0.540926	1	0.994	1.9e-23	UMM063
RPL35	2.48e-23	-0.363892	0.627	0.81	4.31e-19	UMM066
RPL35A	8.3e-14	-0.259916	0.947	0.989	1.51e-09	UMM065
RPL36	2.96e-18	-0.265723	1	1	5.08e-14	UMM059
RPL36	4.97e-85	-0.986574	0.993	0.996	8.79e-81	UMM063
RPL36	7.43e-32	-0.45997	0.754	0.877	1.29e-27	UMM066
RPL36A	7.23e-26	-0.42414	1	1	1.24e-21	UMM059
RPL36A	4.5e-13	-0.312322	0.878	0.894	7.94e-09	UMM063
RPL36AL	3.29e-10	-0.260752	0.307	0.501	5.99e-06	UMM065
RPL36AL	3.38e-16	-0.278288	0.303	0.544	5.88e-12	UMM066
RPL37	1.68e-19	-0.266186	1	1	2.89e-15	UMM059
RPL37	4.68e-38	-0.646705	1	0.996	8.26e-34	UMM063
RPL37	4.1e-23	-0.403353	0.822	0.886	7.12e-19	UMM066
RPL37A	2.3e-50	-0.527305	1	1	3.94e-46	UMM059
RPL37A	3.02e-77	-0.942896	0.983	0.997	5.33e-73	UMM063
RPL37A	1.37e-12	-0.2773	1	1	2.53e-08	UMM064
RPL37A	1.59e-51	-0.5777	0.747	0.894	2.76e-47	UMM066
RPL39	6.14e-24	-0.496879	0.998	0.996	1.08e-19	UMM063
RPL39	1.44e-15	-0.294107	0.848	0.902	2.49e-11	UMM066
RPL4	5.53e-35	-0.498736	1	1	9.5e-31	UMM059
RPL4	2.63e-26	-0.474255	0.99	0.992	4.65e-22	UMM063
RPL4	9.49e-15	-0.292153	1	1	1.75e-10	UMM064
RPL4	3.94e-11	-0.272378	0.637	0.82	7.18e-07	UMM065
RPL4	4.12e-47	-0.566248	0.938	0.969	7.17e-43	UMM066
RPL41	8.12e-55	-0.516581	1	1	1.4e-50	UMM059
RPL41	6.83e-86	-0.829844	1	0.997	1.21e-81	UMM063
RPL41	3.53e-19	-0.269554	1	1	6.51e-15	UMM064
RPL41	2.76e-51	-0.495464	0.928	0.975	4.8e-47	UMM066
RPL5	2.39e-25	-0.369905	1	1	4.1e-21	UMM059
RPL5	1.03e-12	-0.300574	0.993	0.993	1.82e-08	UMM063
RPL5	7.54e-19	-0.3195	1	1	1.39e-14	UMM064
RPL5	8.43e-30	-0.421845	0.932	0.986	1.54e-25	UMM065
RPL5	3.35e-73	-0.74072	0.968	0.991	5.83e-69	UMM066
RPL6	2.5e-18	-0.286577	1	1	4.29e-14	UMM059
RPL6	7.74e-54	-0.627626	0.998	0.996	1.37e-49	UMM063
RPL6	1.91e-16	-0.280716	1	1	3.53e-12	UMM064
RPL6	1.53e-15	-0.284657	0.929	0.972	2.79e-11	UMM065
RPL6	1.67e-44	-0.489353	0.984	0.993	2.9e-40	UMM066
RPL7	8.62e-84	-0.865868	1	1	1.48e-79	UMM059
RPL7	1.88e-85	-0.888587	0.99	0.995	3.32e-81	UMM063
RPL7	1.88e-71	-0.741923	1	1	3.47e-67	UMM064
RPL7	3.52e-130	-1.05371	0.956	0.996	6.12e-126	UMM066
RPL7A	5.75e-26	-0.387162	1	1	9.87e-22	UMM059
RPL7A	3.75e-76	-0.781627	1	0.997	6.62e-72	UMM063
RPL7A	1.42e-32	-0.438597	0.96	0.997	2.59e-28	UMM065
RPL7A	2.13e-64	-0.622022	0.998	0.996	3.7e-60	UMM066
RPL7L1	3.22e-14	-0.331101	0.052	0.33	5.54e-10	UMM059
RPL7L1	2.84e-22	-0.275953	0.078	0.288	4.93e-18	UMM066
RPL8	1.75e-84	-0.841094	1	1	3.01e-80	UMM059
RPL8	3.51e-122	-1.15428	1	0.998	6.2e-118	UMM063
RPL8	6.96e-107	-1.03185	1	1	1.28e-102	UMM064
RPL8	2.28e-35	-0.453934	0.969	0.998	4.16e-31	UMM065
RPL8	1.82e-176	-1.31697	0.992	0.999	3.16e-172	UMM066
RPL9	1.01e-31	-0.491853	1	0.996	1.78e-27	UMM063
RPL9	4.57e-52	-0.574908	1	1	8.43e-48	UMM064
RPL9	4.1e-57	-0.654546	0.99	0.994	7.13e-53	UMM066
RPLP0	2.11e-47	-0.578979	1	1	3.62e-43	UMM059
RPLP0	3.14e-115	-1.04756	1	0.998	5.54e-111	UMM063
RPLP0	1.55e-49	-0.554079	1	1	2.85e-45	UMM064
RPLP0	3.41e-38	-0.514531	0.935	0.995	6.21e-34	UMM065
RPLP0	4.18e-118	-0.893568	0.99	0.998	7.26e-114	UMM066
RPLP1	1.5e-79	-0.651758	1	1	2.58e-75	UMM059
RPLP1	5.7e-50	-0.665468	1	1	1.01e-45	UMM063
RPLP1	8.48e-35	-0.358247	0.991	1	1.54e-30	UMM065
RPLP1	1.04e-38	-0.414117	1	0.998	1.81e-34	UMM066
RPLP2	2.08e-13	-0.405401	1	0.996	3.66e-09	UMM063
RPN1	1.52e-14	-0.271571	0.086	0.32	2.8e-10	UMM064
RPP25L	1.53e-11	-0.284254	0.01	0.214	2.62e-07	UMM059
RPS10	7.54e-15	-0.284011	1	1	1.3e-10	UMM059
RPS10	4.63e-20	-0.346888	0.129	0.386	8.18e-16	UMM063
RPS10	4.44e-08	-0.256838	0.975	0.874	0.000817802	UMM064
RPS12	9.01e-55	-0.846532	1	1	1.59e-50	UMM063
RPS12	2.41e-28	-0.378231	0.991	1	4.4e-24	UMM065
RPS13	1.71e-14	-0.343091	1	0.996	3.02e-10	UMM063
RPS13	1.6e-11	-0.273703	0.984	0.984	2.79e-07	UMM066
RPS14	3.9e-33	-0.46117	0.998	0.998	6.9e-29	UMM063
RPS14	3.61e-43	-0.512825	0.986	0.994	6.27e-39	UMM066
RPS15	1.09e-32	-0.34928	1	1	1.87e-28	UMM059
RPS15	1.28e-28	-0.466671	1	0.993	2.26e-24	UMM063
RPS15	2.11e-35	-0.476896	0.948	0.965	3.66e-31	UMM066
RPS15A	4.09e-25	-0.414248	1	0.996	7.23e-21	UMM063
RPS16	1.55e-30	-0.489832	0.998	0.999	2.74e-26	UMM063
RPS16	1.98e-15	-0.325317	0.95	0.951	3.45e-11	UMM066
RPS17	1.47e-20	-0.287711	1	1	2.53e-16	UMM059
RPS17	1.72e-20	-0.404878	0.927	0.938	3.03e-16	UMM063
RPS17	8.2e-09	-0.268975	0.993	0.984	0.000151174	UMM064
RPS17	6.85e-31	-0.390414	0.156	0.453	1.19e-26	UMM066
RPS18	1.74e-43	-0.508825	1	1	2.99e-39	UMM059
RPS18	3.58e-79	-1.06547	1	0.999	6.31e-75	UMM063
RPS18	2.03e-29	-0.492719	1	1	3.74e-25	UMM064
RPS18	1.22e-24	-0.360946	0.972	0.998	2.21e-20	UMM065
RPS18	1.73e-101	-0.915905	0.99	0.997	3e-97	UMM066
RPS19	8.84e-17	-0.255357	1	1	1.52e-12	UMM059
RPS19	9.96e-25	-0.562437	1	0.996	1.76e-20	UMM063
RPS19	2.25e-31	-0.393268	0.966	0.998	4.09e-27	UMM065
RPS19	8.77e-22	-0.36534	0.972	0.973	1.52e-17	UMM066
RPS2	7.04e-29	-0.408897	1	1	1.21e-24	UMM059
RPS2	1.73e-57	-0.679449	1	0.996	3.06e-53	UMM063
RPS2	6.78e-30	-0.403783	0.938	0.991	1.23e-25	UMM065
RPS2	9.21e-48	-0.609984	0.914	0.952	1.6e-43	UMM066
RPS20	3.54e-44	-0.473746	1	1	6.08e-40	UMM059
RPS20	1.33e-11	-0.260771	1	0.997	2.44e-07	UMM064
RPS20	1.21e-21	-0.416972	0.449	0.691	2.1e-17	UMM066
RPS21	1.27e-29	-0.457752	0.993	0.992	2.25e-25	UMM063
RPS21	3e-33	-0.42556	0.257	0.59	5.21e-29	UMM066
RPS23	5.18e-29	-0.492615	1	0.997	9.15e-25	UMM063
RPS23	2.41e-14	-0.256767	0.972	0.999	4.38e-10	UMM065
RPS23	1.12e-24	-0.398811	0.986	0.989	1.95e-20	UMM066
RPS24	1.61e-13	-0.309238	1	0.993	2.85e-09	UMM063
RPS24	3.52e-16	-0.307374	0.98	0.981	6.11e-12	UMM066
RPS25	1.35e-24	-0.418471	1	0.997	2.38e-20	UMM063
RPS25	1.8e-21	-0.33341	0.938	0.956	3.13e-17	UMM066
RPS26	3.67e-10	-0.260377	1	0.997	6.3e-06	UMM059
RPS26	1.36e-14	-0.294051	0.956	0.947	2.4e-10	UMM063
RPS26	1.08e-17	-0.267505	0.224	0.462	1.88e-13	UMM066
RPS27	2.93e-19	-0.419267	0.995	0.995	5.18e-15	UMM063
RPS27A	4.42e-23	-0.282389	1	1	7.6e-19	UMM059
RPS27A	1.66e-24	-0.395241	1	0.996	2.93e-20	UMM063
RPS27A	2.91e-16	-0.261044	0.972	0.999	5.31e-12	UMM065
RPS27A	2e-33	-0.429898	0.992	0.991	3.47e-29	UMM066
RPS27L	4.84e-24	-0.475732	0.925	0.914	8.55e-20	UMM063
RPS27L	1.1e-17	-0.292738	0.206	0.433	1.91e-13	UMM066
RPS28	1.38e-12	-0.326141	0.998	0.997	2.44e-08	UMM063
RPS3	9.6e-23	-0.307427	1	1	1.65e-18	UMM059
RPS3	2.27e-47	-0.597427	1	0.997	4.01e-43	UMM063
RPS3	6.23e-16	-0.262742	1	1	1.15e-11	UMM064
RPS3	1.19e-44	-0.48944	0.957	0.998	2.16e-40	UMM065
RPS3	1.31e-56	-0.619902	0.992	0.996	2.28e-52	UMM066
RPS3A	4.01e-21	-0.284273	1	1	6.89e-17	UMM059
RPS3A	4.86e-23	-0.431221	1	0.998	8.58e-19	UMM063
RPS3A	1.18e-20	-0.294286	0.978	0.998	2.14e-16	UMM065
RPS3A	1.08e-88	-0.757657	0.998	0.998	1.88e-84	UMM066
RPS4X	4.63e-40	-0.446642	1	1	7.95e-36	UMM059
RPS4X	1.44e-85	-0.884192	1	0.996	2.54e-81	UMM063
RPS4X	3.3e-31	-0.423644	1	1	6.09e-27	UMM064
RPS4X	1.39e-39	-0.427719	0.981	0.999	2.54e-35	UMM065
RPS4X	5.23e-83	-0.719958	0.994	0.996	9.08e-79	UMM066
RPS4Y1	5.54e-169	1.00089	0.399	0.014	9.78e-165	UMM063
RPS4Y1	5.74e-215	0.761315	0.204	0.004	1.06e-210	UMM064
RPS4Y1	2.24e-41	-0.534407	0.772	0.877	3.9e-37	UMM066
RPS5	6.22e-28	-0.37303	1	1	1.07e-23	UMM059
RPS5	3.35e-53	-0.716567	0.998	0.996	5.92e-49	UMM063
RPS5	2.67e-61	-0.715646	0.956	0.98	4.64e-57	UMM066
RPS6	7.01e-49	-0.505664	1	1	1.2e-44	UMM059
RPS6	1.37e-64	-0.814542	1	0.996	2.41e-60	UMM063
RPS6	1.27e-34	-0.425091	0.96	0.998	2.31e-30	UMM065
RPS7	2.53e-39	-0.445657	1	1	4.35e-35	UMM059
RPS7	4.12e-40	-0.554077	1	0.996	7.27e-36	UMM063
RPS7	1.22e-14	-0.262581	1	1	2.26e-10	UMM064
RPS7	1.42e-16	-0.30982	0.957	0.997	2.59e-12	UMM065
RPS7	6.43e-48	-0.497448	0.996	0.992	1.12e-43	UMM066
RPS8	3.04e-65	-0.689406	1	1	5.21e-61	UMM059
RPS8	3.52e-111	-1.06344	1	0.997	6.22e-107	UMM063
RPS8	3.92e-40	-0.484415	1	1	7.22e-36	UMM064
RPS8	1.44e-58	-0.513816	0.981	0.999	2.62e-54	UMM065
RPS8	1.32e-102	-0.854885	0.994	0.997	2.29e-98	UMM066
RPS9	1.74e-21	-0.288062	1	1	2.99e-17	UMM059
RPS9	1.32e-27	-0.50429	0.998	0.997	2.32e-23	UMM063
RPS9	4.78e-14	-0.27188	0.941	0.981	8.71e-10	UMM065
RPS9	1.84e-19	-0.293098	0.992	0.989	3.2e-15	UMM066
RPSA	0.000684968	0.317784	1	0.967	1	UMM064
RPSA	5.96e-17	-0.349105	0.68	0.839	1.09e-12	UMM065
RQCD1	5.92e-12	-0.322056	0.021	0.237	1.02e-07	UMM059
RRAGA	1.63e-17	-0.430729	0.01	0.303	2.8e-13	UMM059
RRAGD	7.2e-11	-0.275381	0.016	0.212	1.24e-06	UMM059
RRBP1	3.86e-15	-0.440075	0.288	0.567	6.64e-11	UMM059
RRM2B	1.35e-11	-0.270188	0.05	0.226	2.49e-07	UMM064
RRP1	1.32e-17	-0.417617	0.031	0.334	2.26e-13	UMM059
RRP15	1.05e-16	-0.415311	0.021	0.308	1.81e-12	UMM059
RRS1	2.64e-18	-0.444294	0.01	0.309	4.53e-14	UMM059
RRS1	4e-17	-0.360552	0.021	0.241	7.37e-13	UMM064
RSBN1L	9.38e-11	-0.277193	0.021	0.218	1.61e-06	UMM059
RSF1	1.56e-12	-0.306865	0.042	0.284	2.67e-08	UMM059
RSF1	1.32e-16	-0.338448	0.05	0.281	2.43e-12	UMM064
RSL1D1	2.28e-09	-0.332037	0.937	0.84	3.92e-05	UMM059
RSL1D1	3.38e-26	-0.420743	0.122	0.422	5.97e-22	UMM063
RSL1D1	1.18e-37	-0.448008	0.146	0.478	2.05e-33	UMM066
RSL24D1	3.73e-21	-0.285943	0.096	0.306	6.48e-17	UMM066
RSRC2	3.49e-15	-0.353151	0.136	0.374	6.44e-11	UMM064
RSRP1	5.39e-10	-0.312505	0.047	0.245	9.25e-06	UMM059
RSRP1	1.6e-20	-0.473392	0.032	0.289	2.94e-16	UMM064
RTCB	7.61e-18	-0.427543	0.042	0.358	1.31e-13	UMM059
RTCB	1.46e-19	-0.375958	0.039	0.301	2.69e-15	UMM064
RTF1	3.83e-21	-0.410465	0.057	0.337	7.07e-17	UMM064
RTFDC1	4.66e-16	-0.343876	0.089	0.422	8.01e-12	UMM059
RTN4	5.59e-19	-0.466218	0.979	0.936	9.6e-15	UMM059
RTN4	1.72e-23	-0.429171	0.273	0.535	3.04e-19	UMM063
RTN4	2.16e-34	-0.453779	0.15	0.459	3.75e-30	UMM066
RTTN	1.14e-23	-0.560289	0.042	0.428	1.96e-19	UMM059
RTTN	6.02e-19	-0.449612	0.121	0.382	1.11e-14	UMM064
RUVBL2	1.23e-15	-0.369594	0.021	0.293	2.12e-11	UMM059
RUVBL2	2.67e-24	-0.525648	0.05	0.354	4.91e-20	UMM064
S100A1	3.94e-47	-0.968055	0.963	0.981	6.77e-43	UMM059
S100A1	4.22e-31	-0.973393	0.044	0.329	7.45e-27	UMM063
S100A1	1.54e-47	-0.786567	0.996	0.989	2.84e-43	UMM064
S100A1	2.39e-13	-0.330763	0.161	0.36	4.36e-09	UMM065
S100A1	1.28e-64	-0.914614	0.425	0.779	2.23e-60	UMM066
S100A10	1.78e-37	0.833313	0.914	0.552	3.27e-33	UMM064
S100A11	1.03e-49	1.50257	1	0.77	1.77e-45	UMM059
S100A11	3.26e-85	0.977839	1	0.896	5.76e-81	UMM063
S100A11	6.9e-53	1.16484	0.996	0.907	1.27e-48	UMM064
S100A11	1.56e-07	0.297692	0.401	0.283	0.00284624	UMM065
S100A11	5.49e-53	0.82097	0.631	0.396	9.54e-49	UMM066
S100A13	6.63e-35	-0.658952	0.963	0.952	1.14e-30	UMM059
S100A13	1.76e-41	-0.78209	0.752	0.859	3.1e-37	UMM063
S100A13	7.15e-19	-0.46607	0.996	0.959	1.32e-14	UMM064
S100A13	5.66e-32	-0.418142	0.092	0.366	9.84e-28	UMM066
S100A16	4.35e-31	-0.618467	0.015	0.286	7.68e-27	UMM063
S100A4	2.17e-06	0.792702	0.225	0.125	0.0373052	UMM059
S100A4	1.8e-57	0.719122	0.372	0.088	3.17e-53	UMM063
S100A4	1.94e-140	0.257064	0.127	0.003	3.52e-136	UMM065
S100A6	0.872057	0.281765	0.984	0.923	1	UMM059
S100A6	1.36e-59	-1.44768	0.944	0.955	2.41e-55	UMM063
S100A6	0.121022	0.261841	0.202	0.177	1	UMM065
S100A6	8.3e-32	-0.578288	0.112	0.389	1.44e-27	UMM066
S100A9	2.11e-62	1.08172	0.241	0.017	3.63e-58	UMM059
S100A9	1.46e-109	0.793001	0.224	0.002	2.58e-105	UMM063
S100A9	0	1.13966	0.25	0.002	0	UMM064
S100A9	4.56e-111	0.43627	0.132	0.002	7.92e-107	UMM066
S100B	3.29e-18	-0.53878	0.042	0.363	5.64e-14	UMM059
S100B	5.46e-13	-0.43086	0.064	0.194	9.49e-09	UMM066
SAE1	2.89e-09	-0.259729	0.021	0.194	4.96e-05	UMM059
SAE1	4.57e-17	-0.344537	0.036	0.267	8.41e-13	UMM064
SAMD4A	4.04e-11	-0.268157	0.021	0.228	6.93e-07	UMM059
SAMD4B	4.55e-16	-0.405022	0.042	0.333	7.81e-12	UMM059
SAMHD1	0.84803	0.251764	0.157	0.183	1	UMM059
SAMHD1	3.44e-06	0.25196	0.158	0.09	0.0607937	UMM063
SAMHD1	4.78e-35	0.36658	0.222	0.067	8.3e-31	UMM066
SAMM50	3.07e-20	-0.468271	0.016	0.347	5.28e-16	UMM059
SAMM50	3.07e-17	-0.378959	0.096	0.366	5.65e-13	UMM064
SAMSN1	2.18e-26	0.537764	0.147	0.018	3.75e-22	UMM059
SAP30BP	1.14e-10	-0.266412	0.052	0.277	1.96e-06	UMM059
SAR1A	1.86e-21	-0.431021	0.05	0.326	3.42e-17	UMM064
SARS	1.37e-10	-0.340342	0.319	0.553	2.35e-06	UMM059
SARS	1.31e-16	-0.372157	0.125	0.385	2.42e-12	UMM064
SAT1	3.4e-18	0.642679	1	0.973	5.83e-14	UMM059
SAT1	4.3e-107	1.15419	0.998	0.88	7.59e-103	UMM063
SAT1	2.66e-26	0.626847	1	0.949	4.9e-22	UMM064
SAT1	1.61e-59	0.700535	0.936	0.722	2.8e-55	UMM066
SAV1	2.34e-16	-0.417364	0.005	0.276	4.02e-12	UMM059
SAYSD1	2.64e-12	-0.251688	0.014	0.174	4.86e-08	UMM064
SBDS	2.66e-33	-0.472695	0.085	0.423	4.7e-29	UMM063
SBDS	5.06e-29	-0.352454	0.092	0.35	8.8e-25	UMM066
SBF2	1.81e-11	-0.28574	0	0.195	3.1e-07	UMM059
SBNO1	2.18e-19	-0.462968	0.026	0.352	3.75e-15	UMM059
SCAF11	4.91e-14	-0.343298	0.047	0.314	8.43e-10	UMM059
SCAF11	1.32e-14	-0.269476	0.046	0.26	2.43e-10	UMM064
SCAMP3	7.33e-15	-0.341468	0.026	0.295	1.26e-10	UMM059
SCARB1	2.22e-11	-0.261576	0.031	0.254	3.82e-07	UMM059
SCFD1	2.47e-11	-0.264389	0.037	0.259	4.24e-07	UMM059
SCO2	1.75e-15	-0.387214	0.026	0.296	3e-11	UMM059
SCOC	6.26e-14	-0.282656	0.089	0.32	1.15e-09	UMM064
SCP2	0.000125175	0.351289	0.77	0.64	1	UMM059
SCP2	2.41e-06	0.255538	0.729	0.558	0.0444966	UMM064
SCRG1	1.34e-08	-0.293123	0.044	0.131	0.000232362	UMM066
SCYL1	2.31e-16	-0.399085	0.026	0.308	3.98e-12	UMM059
SCYL1	1.76e-15	-0.301255	0.046	0.265	3.24e-11	UMM064
SDC2	1.6e-12	-0.385872	0.039	0.219	2.95e-08	UMM064
SDC3	0.690796	0.277399	0.131	0.16	1	UMM059
SDCBP	5.13e-44	-0.751306	0.99	1	8.82e-40	UMM059
SDCBP	2.98e-17	-0.540841	0.951	0.921	5.26e-13	UMM063
SDCBP	3.93e-45	-0.693452	0.996	0.999	7.24e-41	UMM064
SDCBP	3.53e-12	-0.336734	0.756	0.829	6.14e-08	UMM066
SDF2	1.47e-13	-0.257623	0.042	0.303	2.53e-09	UMM059
SDF2	3.65e-13	-0.256875	0.057	0.255	6.73e-09	UMM064
SDF2L1	3.47e-12	-0.333533	0.063	0.312	5.96e-08	UMM059
SDF2L1	2.49e-12	-0.276436	0.046	0.23	4.58e-08	UMM064
SDF4	4.95e-23	-0.533734	0.058	0.449	8.49e-19	UMM059
SDHA	8.81e-24	-0.517516	0.047	0.443	1.51e-19	UMM059
SDHA	4.76e-31	-0.457215	0.054	0.352	8.4e-27	UMM063
SDHA	1.3e-22	-0.420993	0.05	0.345	2.39e-18	UMM064
SDHAF2	2.72e-11	-0.295223	0.026	0.236	4.68e-07	UMM059
SDHB	1.91e-12	-0.351483	0.267	0.538	3.29e-08	UMM059
SDHC	3.01e-15	-0.274335	0.187	0.426	5.32e-11	UMM063
SDR39U1	1.3e-16	-0.336533	0.043	0.269	2.39e-12	UMM064
SDS	3.23e-65	0.434053	0.134	0.001	5.71e-61	UMM063
SDS	2.43e-183	0.572678	0.129	0.001	4.47e-179	UMM064
SEC11C	1.08e-24	-0.474209	0.253	0.527	1.9e-20	UMM063
SEC11C	9.56e-24	-0.378345	0.122	0.357	1.66e-19	UMM066
SEC13	3.34e-10	-0.26662	0.016	0.201	5.74e-06	UMM059
SEC22B	6.1e-08	-0.265667	0.351	0.554	0.00104688	UMM059
SEC24A	9.17e-10	-0.2529	0.005	0.175	1.58e-05	UMM059
SEC31A	6.1e-20	-0.467166	0.031	0.367	1.05e-15	UMM059
SEC31A	8.16e-16	-0.285362	0.089	0.337	1.5e-11	UMM064
SEC61G	0.201855	0.267935	0.99	0.846	1	UMM059
SEC63	4.58e-17	-0.396568	0.052	0.369	7.86e-13	UMM059
SEC63	4.98e-14	-0.287406	0.057	0.265	9.17e-10	UMM064
SECISBP2	8.65e-23	-0.534557	0.047	0.429	1.49e-18	UMM059
SECISBP2	1.01e-14	-0.294591	0.05	0.263	1.85e-10	UMM064
SELENBP1	8.92e-11	-0.268572	0.01	0.202	1.53e-06	UMM059
SELENBP1	5.65e-12	-0.261868	0.018	0.176	1.04e-07	UMM064
SELK	9.38e-13	0.418046	0.906	0.602	1.61e-08	UMM059
SELM	4.99e-15	-0.379404	0.047	0.331	8.57e-11	UMM059
SELT	6.49e-14	0.383005	0.195	0.084	1.15e-09	UMM063
SEMA4A	2.21e-10	-0.309306	0.026	0.224	3.79e-06	UMM059
SEPHS2	2.65e-08	-0.266692	0.971	0.862	0.000488591	UMM064
SEPHS2	4.75e-24	-0.340936	0.112	0.35	8.25e-20	UMM066
SEPN1	6.45e-11	-0.282469	0.01	0.203	1.11e-06	UMM059
SEPP1	2.13e-112	3.37742	0.759	0.181	3.67e-108	UMM059
SEPP1	1.86e-199	2.65968	0.8	0.203	3.29e-195	UMM063
SEPP1	4.86e-73	2.22779	0.589	0.227	8.95e-69	UMM064
SEPP1	6.29e-214	1.38139	0.618	0.092	1.15e-209	UMM065
SEPP1	0	2.45731	0.782	0.076	0	UMM066
SEPT10	8.27e-14	-0.329441	0.016	0.259	1.42e-09	UMM059
SEPT10	2.32e-19	-0.274913	0.029	0.223	4.1e-15	UMM063
SEPT11	7.82e-13	-0.258501	0.047	0.302	1.34e-08	UMM059
SEPT15	6.85e-15	-0.263244	0.185	0.415	1.21e-10	UMM063
SEPT4	7.26e-11	-0.277582	0.01	0.202	1.25e-06	UMM059
SEPT7	3.01e-19	-0.361742	0.187	0.448	5.32e-15	UMM063
SEPW1	3.19e-17	-0.406603	0.474	0.655	5.64e-13	UMM063
SEPW1	0.00119612	-0.265753	0.993	0.922	1	UMM064
SEPW1	7.13e-41	-0.619788	0.206	0.559	1.24e-36	UMM066
SERBP1	3.28e-23	-0.298822	0.182	0.449	5.71e-19	UMM066
SERINC3	8.86e-15	-0.347216	0.031	0.3	1.52e-10	UMM059
SERINC3	2.69e-17	-0.28547	0.054	0.246	4.75e-13	UMM063
SERINC3	3.97e-17	-0.295843	0.046	0.286	7.31e-13	UMM064
SERINC5	3.49e-16	-0.429421	0.016	0.291	5.99e-12	UMM059
SERP1	2.12e-06	0.285362	0.932	0.681	0.0364339	UMM059
SERP1	3.99e-28	0.753632	0.406	0.211	7.04e-24	UMM063
SERP1	1.04e-09	0.269919	0.936	0.688	1.91e-05	UMM064
SERP1	1.54e-10	0.30222	0.271	0.176	2.68e-06	UMM066
SERPINB1	1.38e-19	0.527208	0.277	0.126	2.44e-15	UMM063
SERPINE1	2.23e-17	-0.466197	0.007	0.167	3.95e-13	UMM063
SERPINE2	0.00278055	-0.549003	0.848	0.707	1	UMM059
SERPINE2	3.77e-16	-1.06849	0.63	0.692	6.65e-12	UMM063
SERPINE2	0.00211048	-0.583269	0.954	0.78	1	UMM064
SERPINE2	2.38e-24	-0.438285	0.052	0.26	4.13e-20	UMM066
SERPINF1	1.1e-50	-1.03399	0.979	0.978	1.89e-46	UMM059
SERPINF1	1.16e-28	-0.796497	0.993	0.977	2.14e-24	UMM064
SERPINF1	1e-10	-0.311401	0.161	0.336	1.83e-06	UMM065
SERPINF1	3.32e-26	-0.691068	0.182	0.414	5.77e-22	UMM066
SERPING1	2.98e-22	-0.719171	0.146	0.396	5.26e-18	UMM063
SERPING1	2.23e-08	0.315492	0.226	0.145	0.00038668	UMM066
SERPINH1	1.03e-11	-0.277193	0.01	0.217	1.77e-07	UMM059
SERPINH1	3.56e-21	-0.498166	0.032	0.297	6.56e-17	UMM064
SERTAD1	7.87e-09	-0.548087	0.953	0.802	0.000135165	UMM059
SERTAD1	1.57e-24	-0.587464	0.027	0.257	2.77e-20	UMM063
SERTAD1	0.00147255	-0.620808	0.954	0.767	1	UMM064
SERTAD1	1.14e-18	-0.278919	0.058	0.235	1.98e-14	UMM066
SERTAD3	6.85e-19	-0.486159	0.042	0.372	1.18e-14	UMM059
SESTD1	5.03e-16	-0.359602	0.031	0.321	8.64e-12	UMM059
SET	4.47e-12	-0.45384	0.974	0.917	7.67e-08	UMM059
SET	7.63e-21	-0.306864	0.139	0.413	1.35e-16	UMM063
SETDB2	3.23e-15	-0.367721	0.01	0.267	5.55e-11	UMM059
SF1	3.14e-27	-0.429044	0.092	0.384	5.54e-23	UMM063
SF1	9.06e-21	-0.27682	0.076	0.273	1.58e-16	UMM066
SF3A1	7.89e-14	-0.277942	0.046	0.244	1.45e-09	UMM064
SF3A3	1.95e-12	-0.295302	0.031	0.266	3.35e-08	UMM059
SF3B1	1.85e-16	-0.363238	0.079	0.402	3.17e-12	UMM059
SF3B2	4.63e-16	-0.250085	0.136	0.365	8.18e-12	UMM063
SF3B4	1.81e-14	-0.261344	0.071	0.297	3.34e-10	UMM064
SF3B6	7.17e-18	-0.266013	0.151	0.408	1.27e-13	UMM063
SFPQ	1.21e-18	-0.307126	0.044	0.239	2.13e-14	UMM063
SFRP1	2.77e-18	-0.474502	0.016	0.319	4.75e-14	UMM059
SFXN4	2.93e-14	-0.340089	0.026	0.284	5.04e-10	UMM059
SGCD	2.1e-08	-0.368403	0.853	0.788	0.000360218	UMM059
SGCD	3.85e-20	-0.316678	0.01	0.195	6.79e-16	UMM063
SGK1	1.75e-09	-0.529247	0.974	0.828	3.01e-05	UMM059
SGK1	1.9e-12	-0.758351	0.577	0.629	3.35e-08	UMM063
SGK1	7.14e-13	-0.303881	0.08	0.218	1.24e-08	UMM066
SGTB	6.41e-15	-0.381267	0.016	0.271	1.1e-10	UMM059
SH3BGRL3	6.51e-22	0.729367	0.995	0.823	1.12e-17	UMM059
SH3BGRL3	5.36e-20	0.560211	1	0.957	9.88e-16	UMM064
SH3BGRL3	3.79e-11	0.272407	0.245	0.127	6.91e-07	UMM065
SH3BGRL3	5.71e-111	1.12874	0.701	0.308	9.92e-107	UMM066
SH3BP4	8.93e-14	-0.297306	0.014	0.191	1.64e-09	UMM064
SH3PXD2A	2.96e-13	-0.325392	0.021	0.259	5.08e-09	UMM059
SHC1	2.63e-15	-0.349934	0.021	0.291	4.52e-11	UMM059
SHC1	6.72e-19	-0.323824	0.024	0.211	1.19e-14	UMM063
SHC1	1.19e-20	-0.416909	0.064	0.349	2.19e-16	UMM064
SHMT1	6.49e-12	-0.306415	0.042	0.273	1.12e-07	UMM059
SHMT1	2.43e-22	-0.356469	0.054	0.287	4.29e-18	UMM063
SHMT1	7.27e-25	-0.573986	0.046	0.358	1.34e-20	UMM064
SHMT2	4.49e-19	-0.398168	0.039	0.294	8.28e-15	UMM064
SHMT2	9.05e-19	-0.262	0.038	0.203	1.57e-14	UMM066
SHOC2	8.21e-12	-0.295377	0.047	0.278	1.41e-07	UMM059
SIAH1	1.99e-18	-0.266457	0.044	0.209	3.46e-14	UMM066
SIGIRR	3.29e-09	-0.307055	0.921	0.84	5.66e-05	UMM059
SIGIRR	1.42e-34	-0.486393	0.068	0.4	2.5e-30	UMM063
SIGIRR	1.09e-29	-0.382377	0.094	0.361	1.89e-25	UMM066
SIGLEC10	1.17e-60	0.296513	0.119	0	2.07e-56	UMM063
SIGMAR1	8.77e-14	-0.329977	0.016	0.261	1.51e-09	UMM059
SIGMAR1	3.16e-19	-0.383138	0.036	0.287	5.83e-15	UMM064
SIL1	5.78e-15	-0.365055	0.031	0.3	9.92e-11	UMM059
SIRT1	2.45e-09	-0.25388	0.01	0.178	4.21e-05	UMM059
SKP1	2.04e-21	-0.367139	0.888	0.925	3.6e-17	UMM063
SKP1	9.1e-37	-0.508595	0.443	0.739	1.58e-32	UMM066
SLBP	7.7e-14	-0.34751	0.063	0.334	1.32e-09	UMM059
SLC11A2	1e-12	-0.29853	0.031	0.275	1.72e-08	UMM059
SLC16A6	2.08e-16	-0.539503	0.042	0.337	3.57e-12	UMM059
SLC16A6	1.62e-22	-0.393276	0.024	0.24	2.85e-18	UMM063
SLC20A1	5.02e-11	-0.282469	0.005	0.198	8.62e-07	UMM059
SLC22A18	3.01e-11	-0.291048	0.047	0.271	5.16e-07	UMM059
SLC22A18	2.41e-14	-0.279218	0.046	0.256	4.45e-10	UMM064
SLC24A5	2.7e-27	-0.693917	0.01	0.421	4.64e-23	UMM059
SLC24A5	8.17e-32	-0.533108	0.024	0.309	1.44e-27	UMM063
SLC25A1	7.44e-10	-0.260133	0.026	0.213	1.28e-05	UMM059
SLC25A11	8.88e-13	-0.295889	0.23	0.52	1.53e-08	UMM059
SLC25A25	3.43e-21	-0.526729	0.026	0.378	5.89e-17	UMM059
SLC25A25	2.95e-14	-0.304946	0.029	0.223	5.44e-10	UMM064
SLC25A3	4.11e-34	-0.563509	1	0.993	7.06e-30	UMM059
SLC25A3	4.97e-37	-0.485111	0.981	0.986	8.77e-33	UMM063
SLC25A3	2.32e-17	-0.302781	0.996	0.997	4.28e-13	UMM064
SLC25A3	5.73e-15	-0.355488	0.354	0.58	1.04e-10	UMM065
SLC25A3	1.24e-35	-0.453175	0.659	0.836	2.16e-31	UMM066
SLC25A32	1.27e-19	-0.459261	0.031	0.365	2.18e-15	UMM059
SLC25A33	1.79e-17	-0.496227	0.107	0.354	3.29e-13	UMM064
SLC25A36	7.13e-16	-0.383049	0.036	0.25	1.31e-11	UMM064
SLC25A37	4.12e-14	-0.385546	0.01	0.252	7.08e-10	UMM059
SLC25A4	5.6e-24	-0.54888	0.01	0.382	9.62e-20	UMM059
SLC25A4	4e-25	-0.369914	0.041	0.288	7.06e-21	UMM063
SLC25A4	1.63e-40	-0.521661	0.066	0.377	2.83e-36	UMM066
SLC25A44	1.18e-17	-0.514933	0.026	0.331	2.03e-13	UMM059
SLC25A5	3.79e-11	0.327337	0.968	0.855	6.69e-07	UMM063
SLC25A5	9.8e-10	-0.282674	1	0.989	1.81e-05	UMM064
SLC25A5	9.65e-11	-0.2957	0.397	0.566	1.68e-06	UMM066
SLC25A6	2.81e-24	-0.456132	1	1	4.83e-20	UMM059
SLC25A6	3.97e-14	-0.339188	0.469	0.683	7.22e-10	UMM065
SLC25A6	4.38e-23	-0.384246	0.842	0.883	7.61e-19	UMM066
SLC27A1	9.93e-13	-0.30686	0.005	0.225	1.7e-08	UMM059
SLC2A10	6.91e-11	-0.29074	0.01	0.202	1.19e-06	UMM059
SLC2A3	5.14e-23	-0.624913	0.037	0.417	8.83e-19	UMM059
SLC2A3	1.91e-15	-0.283945	0.028	0.161	3.32e-11	UMM066
SLC30A9	3.01e-12	-0.293761	0.016	0.236	5.17e-08	UMM059
SLC30A9	1.8e-23	-0.466899	0.057	0.359	3.31e-19	UMM064
SLC35B1	7.32e-13	-0.307052	0.037	0.282	1.26e-08	UMM059
SLC35B2	3.45e-26	-0.580409	0.031	0.442	5.92e-22	UMM059
SLC35B2	1.06e-24	-0.301918	0.044	0.252	1.85e-20	UMM066
SLC35E3	5.65e-12	-0.311325	0.016	0.229	9.71e-08	UMM059
SLC35F5	1.57e-15	-0.377231	0.021	0.295	2.7e-11	UMM059
SLC35F5	1.16e-09	-0.281362	0.05	0.197	2.14e-05	UMM064
SLC35F6	2.21e-12	-0.326155	0.031	0.268	3.79e-08	UMM059
SLC37A1	3.47e-10	-0.265361	0.005	0.182	5.95e-06	UMM059
SLC38A10	2.54e-13	-0.324632	0.037	0.287	4.36e-09	UMM059
SLC38A2	1.61e-14	-0.411941	0.042	0.31	2.77e-10	UMM059
SLC38A2	5.21e-16	-0.269402	0.017	0.174	9.2e-12	UMM063
SLC38A2	1.18e-11	-0.263766	0.054	0.231	2.17e-07	UMM064
SLC38A5	4e-16	-0.44912	0.043	0.265	7.37e-12	UMM064
SLC38A5	2.09e-16	-0.254565	0.028	0.17	3.64e-12	UMM066
SLC39A1	7.13e-18	-0.441535	0.225	0.554	1.22e-13	UMM059
SLC39A3	5.1e-13	-0.307016	0.026	0.267	8.77e-09	UMM059
SLC39A4	5.69e-21	-0.464099	0.031	0.384	9.78e-17	UMM059
SLC39A4	3.25e-09	-0.367897	0.961	0.848	5.98e-05	UMM064
SLC39A6	1.09e-17	-0.261786	0.032	0.212	1.92e-13	UMM063
SLC39A7	2.99e-17	-0.369197	0.026	0.328	5.13e-13	UMM059
SLC39A7	1.01e-19	-0.378076	0.029	0.28	1.85e-15	UMM064
SLC3A2	2.82e-23	-0.602417	0.948	0.914	4.84e-19	UMM059
SLC3A2	9.76e-18	-0.461425	0.572	0.688	1.72e-13	UMM063
SLC3A2	5.4e-10	-0.418106	0.982	0.922	9.96e-06	UMM064
SLC3A2	1.4e-31	-0.449998	0.094	0.362	2.43e-27	UMM066
SLC40A1	6.45e-45	1.67673	0.45	0.125	1.11e-40	UMM059
SLC40A1	1.58e-65	0.803449	0.251	0.031	2.78e-61	UMM063
SLC40A1	3.68e-90	1.77815	0.432	0.092	6.78e-86	UMM064
SLC40A1	4.82e-52	0.279343	0.22	0.04	8.78e-48	UMM065
SLC40A1	0	2.15162	0.727	0.094	0	UMM066
SLC41A3	3.01e-10	-0.251395	0	0.175	5.16e-06	UMM059
SLC43A3	4.45e-12	-0.307933	0.031	0.259	7.64e-08	UMM059
SLC44A2	1.54e-12	-0.286826	0.025	0.196	2.84e-08	UMM064
SLC45A2	1.71e-20	-0.490972	0.01	0.344	2.94e-16	UMM059
SLC45A2	4.58e-13	-0.279393	0.021	0.194	8.44e-09	UMM064
SLC4A2	1.59e-11	-0.286981	0.016	0.222	2.73e-07	UMM059
SLC50A1	9.9e-14	-0.26966	0.061	0.27	1.82e-09	UMM064
SLC52A2	4.52e-21	-0.523409	0.021	0.366	7.76e-17	UMM059
SLC5A3	6.28e-11	-0.261733	0.018	0.165	1.16e-06	UMM064
SLC6A17	1.46e-18	-0.392158	0.018	0.25	2.7e-14	UMM064
SLC6A8	2.5e-14	-0.340883	0.016	0.265	4.3e-10	UMM059
SLC7A1	1.95e-11	-0.286114	0.026	0.239	3.35e-07	UMM059
SLC7A1	1.04e-11	-0.25281	0.018	0.172	1.92e-07	UMM064
SLC7A2	4.47e-21	-0.534909	0.015	0.211	7.89e-17	UMM063
SLC7A5	3.52e-23	-0.557006	0.021	0.391	6.05e-19	UMM059
SLC7A5	4e-19	-0.365152	0.029	0.277	7.37e-15	UMM064
SLC7A7	2.12e-22	0.316991	0.115	0.013	3.63e-18	UMM059
SLC7A7	1.75e-118	0.614087	0.241	0.002	3.09e-114	UMM063
SLC7A8	8.86e-23	-0.359058	0.078	0.333	1.56e-18	UMM063
SLC9A3R2	3.49e-12	-0.305493	0.005	0.214	5.99e-08	UMM059
SLCO2B1	8.53e-47	0.431605	0.136	0.005	1.46e-42	UMM059
SLCO4A1-AS1	5.17e-13	-0.33085	0.005	0.227	8.88e-09	UMM059
SLCO4A1-AS1	2.76e-30	-0.507329	0.015	0.281	4.88e-26	UMM063
SLCO4A1-AS1	4.21e-27	-0.585641	0.021	0.339	7.76e-23	UMM064
SLCO4A1-AS1	5.92e-21	-0.271535	0.04	0.221	1.03e-16	UMM066
SLIRP	1.49e-19	-0.315457	0.124	0.374	2.64e-15	UMM063
SLK	4.44e-10	-0.257342	0.01	0.191	7.62e-06	UMM059
SLTM	1e-19	-0.485664	0.052	0.406	1.72e-15	UMM059
SLTM	8.98e-17	-0.294031	0.05	0.287	1.65e-12	UMM064
SLU7	6.1e-13	-0.313885	0.031	0.274	1.05e-08	UMM059
SMAD2	1.59e-15	-0.333959	0.042	0.333	2.73e-11	UMM059
SMAD5	5.6e-10	-0.254375	0.01	0.189	9.62e-06	UMM059
SMARCA2	4.78e-16	-0.315192	0.042	0.339	8.21e-12	UMM059
SMARCA4	4.4e-18	-0.431613	0.026	0.33	7.55e-14	UMM059
SMARCA4	3.86e-19	-0.362661	0.029	0.274	7.11e-15	UMM064
SMARCA5	7.26e-20	-0.45875	0.037	0.378	1.25e-15	UMM059
SMARCA5	2.68e-15	-0.324681	0.064	0.291	4.94e-11	UMM064
SMARCB1	1.32e-23	-0.505626	0.052	0.445	2.26e-19	UMM059
SMARCC1	6.13e-12	-0.31145	0.01	0.219	1.05e-07	UMM059
SMARCE1	4.5e-14	-0.333355	0.026	0.279	7.73e-10	UMM059
SMC3	1.37e-11	-0.271836	0.031	0.253	2.36e-07	UMM059
SMC6	1.29e-30	-0.720309	0.021	0.469	2.22e-26	UMM059
SMC6	7.58e-19	-0.458773	0.039	0.284	1.4e-14	UMM064
SMG1	2.1e-10	-0.26644	0.031	0.234	3.6e-06	UMM059
SMG1	1.38e-14	-0.3074	0.025	0.218	2.55e-10	UMM064
SMIM1	1.64e-14	-0.324591	0.021	0.211	3.02e-10	UMM064
SMIM12	5.02e-13	-0.322288	0.031	0.277	8.62e-09	UMM059
SMIM14	2.1e-11	-0.267763	0.031	0.25	3.6e-07	UMM059
SMIM14	6.86e-18	-0.403921	0.071	0.326	1.26e-13	UMM064
SMIM19	2.48e-23	-0.510003	0.084	0.487	4.25e-19	UMM059
SMIM20	1.19e-12	-0.291907	0.047	0.294	2.05e-08	UMM059
SMIM7	5.54e-18	-0.394209	0.058	0.397	9.52e-14	UMM059
SMPDL3A	1.6e-08	0.398779	0.141	0.049	0.000274953	UMM059
SMUG1	3.27e-11	-0.29488	0.016	0.216	5.62e-07	UMM059
SMYD2	1.11e-13	-0.256973	0.039	0.236	2.05e-09	UMM064
SNAI2	3.9e-16	-0.673637	0.272	0.54	6.7e-12	UMM059
SNAI2	2.45e-18	-0.439073	0.029	0.266	4.52e-14	UMM064
SNAP23	3.16e-13	-0.29087	0.068	0.342	5.42e-09	UMM059
SNAP23	9.38e-15	-0.30409	0.046	0.26	1.73e-10	UMM064
SNAP29	2.12e-11	-0.251898	0.042	0.269	3.63e-07	UMM059
SNAP29	9.72e-11	0.402257	0.251	0.144	1.72e-06	UMM063
SNAP29	1.28e-15	-0.274534	0.043	0.264	2.36e-11	UMM064
SNAPC2	3.1e-11	-0.282159	0.016	0.218	5.32e-07	UMM059
SNAPC5	8.97e-13	-0.29208	0.026	0.262	1.54e-08	UMM059
SNAPC5	1.39e-15	-0.293525	0.043	0.266	2.56e-11	UMM064
SNAPIN	2.01e-11	-0.266907	0.026	0.244	3.45e-07	UMM059
SNAPIN	9.91e-15	-0.281577	0.054	0.272	1.83e-10	UMM064
SNCA	1.92e-09	-0.278868	0.085	0.217	3.39e-05	UMM063
SNCA	4.12e-18	-0.260348	0.022	0.172	7.16e-14	UMM066
SNHG12	1.32e-10	-0.27455	0.016	0.21	2.27e-06	UMM059
SNHG12	1.31e-12	-0.269154	0.057	0.254	2.41e-08	UMM064
SNHG15	3.51e-20	-0.49316	0.026	0.363	6.03e-16	UMM059
SNHG15	3.79e-20	-0.348621	0.01	0.195	6.7e-16	UMM063
SNHG19	1.31e-18	-0.419888	0.026	0.347	2.25e-14	UMM059
SNHG25	1.2e-11	-0.261752	0.042	0.276	2.06e-07	UMM059
SNHG7	2.86e-21	-0.724154	0.969	0.904	4.92e-17	UMM059
SNHG7	4.75e-25	-0.494604	0.056	0.31	8.39e-21	UMM063
SNHG7	0.00269207	-0.319506	0.932	0.764	1	UMM064
SNHG7	2.41e-30	-0.641776	0.335	0.646	4.38e-26	UMM065
SNHG7	3.63e-37	-0.497565	0.028	0.3	6.31e-33	UMM066
SNHG8	1.27e-18	-0.573509	0.984	0.912	2.18e-14	UMM059
SNHG8	7.05e-15	-0.375462	0.54	0.677	1.25e-10	UMM063
SNHG8	1.25e-08	-0.334508	0.979	0.931	0.000229622	UMM064
SNHG8	2.96e-17	-0.390117	0.304	0.561	5.39e-13	UMM065
SNHG8	5.53e-68	-0.82386	0.102	0.543	9.62e-64	UMM066
SNHG9	2.06e-15	-0.38814	0.037	0.32	3.54e-11	UMM059
SNRNP200	5.01e-13	-0.271618	0.029	0.205	9.23e-09	UMM064
SNRNP25	4.4e-15	-0.344153	0.047	0.334	7.56e-11	UMM059
SNRNP40	1.15e-14	-0.342929	0.058	0.347	1.98e-10	UMM059
SNRNP70	1.56e-06	-0.250222	0.408	0.561	0.0267887	UMM059
SNRNP70	4.45e-14	-0.352515	0.154	0.378	8.2e-10	UMM064
SNRPA1	7.02e-12	-0.263684	0.05	0.228	1.29e-07	UMM064
SNRPC	4.12e-12	-0.300828	0.982	0.924	7.59e-08	UMM064
SNRPD2	1.7e-24	-0.319189	0.102	0.339	2.96e-20	UMM066
SNRPD3	3.08e-16	-0.376418	0.084	0.411	5.29e-12	UMM059
SNTA1	3.76e-16	-0.391204	0.01	0.283	6.45e-12	UMM059
SNW1	8.43e-18	-0.450484	0.042	0.357	1.45e-13	UMM059
SNX10	0.0593872	0.419988	0.173	0.143	1	UMM059
SNX12	9.13e-11	-0.250955	0.031	0.241	1.57e-06	UMM059
SNX17	1.67e-12	-0.257077	0.099	0.385	2.87e-08	UMM059
SNX17	9.74e-19	-0.319494	0.082	0.361	1.79e-14	UMM064
SNX25	1.57e-10	-0.272187	0.01	0.197	2.7e-06	UMM059
SNX27	3.98e-14	-0.310242	0.031	0.294	6.84e-10	UMM059
SNX3	0.000128958	0.464964	0.99	0.835	1	UMM059
SNX3	7.89e-06	0.279755	0.803	0.75	0.139294	UMM063
SNX3	4.44e-07	0.356169	0.982	0.804	0.00818498	UMM064
SNX6	4.25e-12	0.262891	0.204	0.108	7.39e-08	UMM066
SNX8	4.48e-20	-0.478864	0.058	0.414	7.69e-16	UMM059
SNX8	2.61e-17	-0.304829	0.061	0.259	4.62e-13	UMM063
SOCS3	1.58e-09	-0.40156	0.063	0.271	2.71e-05	UMM059
SOCS6	3.72e-21	-0.517969	0.047	0.411	6.4e-17	UMM059
SOD1	3.28e-16	-0.250273	0.259	0.501	5.7e-12	UMM066
SOD2	0.000969088	0.577616	0.581	0.49	1	UMM059
SOD2	0.182491	-0.409022	0.759	0.67	1	UMM063
SOD2	0.00075461	0.63919	0.279	0.232	1	UMM064
SOD2	5.58e-14	0.302861	0.17	0.076	9.69e-10	UMM066
SOD3	1.24e-18	-0.776609	0.019	0.197	2.19e-14	UMM063
SOD3	0.17889	-0.306175	0.789	0.572	1	UMM064
SOD3	4.05e-38	-0.632679	0.06	0.348	7.04e-34	UMM066
SON	1.02e-10	-0.344203	0.979	0.873	1.76e-06	UMM059
SON	2.09e-23	-0.366211	0.058	0.3	3.7e-19	UMM063
SORBS1	6.03e-23	-0.550033	0.01	0.369	1.04e-18	UMM059
SORBS1	2.7e-12	-0.284073	0.018	0.183	4.97e-08	UMM064
SORBS3	3.18e-13	-0.340797	0.01	0.239	5.46e-09	UMM059
SORD	8.39e-17	-0.411976	0.016	0.301	1.44e-12	UMM059
SORD	3.71e-19	-0.409824	0.039	0.295	6.83e-15	UMM064
SORT1	6.66e-17	-0.452474	0.257	0.57	1.14e-12	UMM059
SORT1	2.14e-18	-0.276588	0.088	0.31	3.78e-14	UMM063
SOS1	4.44e-05	-0.268803	0.796	0.744	0.761851	UMM059
SOS1	3.17e-21	-0.331136	0.036	0.251	5.6e-17	UMM063
SOS1	6.35e-19	-0.265546	0.036	0.201	1.1e-14	UMM066
SOX10	1.01e-24	-0.595591	0.026	0.415	1.74e-20	UMM059
SOX10	1.64e-19	-0.424574	0.043	0.298	3.03e-15	UMM064
SOX4	2.85e-14	-0.389844	0.016	0.267	4.89e-10	UMM059
SOX4	5.13e-16	-0.348135	0.01	0.16	9.06e-12	UMM063
SOX4	0.11125	-0.337382	0.475	0.452	1	UMM064
SOX6	3.64e-11	-0.313675	0.005	0.199	6.25e-07	UMM059
SOX6	1.42e-27	-0.352622	0.046	0.27	2.46e-23	UMM066
SP100	3.19e-18	-0.404036	0.042	0.369	5.47e-14	UMM059
SPAG9	6.29e-24	-0.571862	0.016	0.39	1.08e-19	UMM059
SPAG9	2.35e-15	-0.256951	0.039	0.203	4.16e-11	UMM063
SPAG9	1.57e-21	-0.439566	0.025	0.294	2.9e-17	UMM064
SPARC	5.91e-07	-0.32076	0.696	0.719	0.0101574	UMM059
SPARC	1.9e-41	-0.794468	0.044	0.399	3.36e-37	UMM063
SPARC	2.02e-09	0.550158	0.124	0.051	3.68e-05	UMM065
SPARC	2.46e-43	-0.50523	0.032	0.34	4.28e-39	UMM066
SPATA20	5.74e-13	-0.309763	0.026	0.265	9.86e-09	UMM059
SPATA20	1.05e-17	-0.28723	0.029	0.208	1.86e-13	UMM063
SPATS2	3.76e-23	-0.534832	0.01	0.372	6.46e-19	UMM059
SPATS2	1.88e-12	-0.294519	0.05	0.233	3.47e-08	UMM064
SPCS2	2.12e-08	-0.255101	0.979	0.884	0.000363547	UMM059
SPESP1	7.3e-14	-0.359805	0.01	0.25	1.25e-09	UMM059
SPG20	7.94e-27	-0.609408	0.058	0.492	1.36e-22	UMM059
SPG20	9.02e-17	-0.334952	0.054	0.291	1.66e-12	UMM064
SPHK1	2.82e-23	-0.451149	0.056	0.295	4.98e-19	UMM063
SPHK1	1.6e-14	-0.332499	0.021	0.214	2.94e-10	UMM064
SPI1	2.41e-44	1.00564	0.33	0.061	4.13e-40	UMM059
SPI1	6.82e-251	1.36536	0.487	0.004	1.2e-246	UMM063
SPI1	1.39e-158	1.10939	0.325	0.026	2.57e-154	UMM064
SPI1	1.67e-251	0.569939	0.283	0.004	2.9e-247	UMM066
SPIDR	5.45e-15	-0.285376	0.029	0.23	1e-10	UMM064
SPINT2	1.61e-92	0.493726	0.195	0.003	2.84e-88	UMM063
SPIRE1	2.44e-14	-0.349185	0.01	0.257	4.19e-10	UMM059
SPIRE1	8.54e-13	-0.253963	0.018	0.188	1.57e-08	UMM064
SPNS1	1.16e-11	-0.266907	0.031	0.256	1.99e-07	UMM059
SPNS1	7.17e-16	-0.30965	0.018	0.221	1.32e-11	UMM064
SPON2	4.48e-10	-0.361493	0.901	0.823	7.69e-06	UMM059
SPON2	3.21e-35	-0.812304	0.664	0.778	5.67e-31	UMM063
SPON2	7.53e-05	-0.71232	0.961	0.776	1	UMM064
SPON2	4.64e-40	-0.710154	0.048	0.339	8.05e-36	UMM066
SPOP	2.07e-11	-0.289776	0.047	0.274	3.56e-07	UMM059
SPP1	0.680012	1.04998	0.089	0.106	1	UMM059
SPP1	0.000156259	-2.20871	0.151	0.222	1	UMM063
SPP1	4.41e-83	1.83681	0.236	0.027	8.12e-79	UMM064
SPP1	5.17e-30	0.76802	0.102	0.017	8.99e-26	UMM066
SPPL3	6.6e-14	-0.339105	0.026	0.276	1.13e-09	UMM059
SPR	6.77e-12	-0.260151	0.054	0.238	1.25e-07	UMM064
SPSB1	1.05e-13	-0.375051	0.026	0.273	1.8e-09	UMM059
SPSB1	1.72e-13	-0.287637	0.025	0.207	3.16e-09	UMM064
SPTAN1	3.8e-12	-0.311082	0.026	0.251	6.52e-08	UMM059
SPTAN1	7.09e-13	-0.268856	0.029	0.206	1.31e-08	UMM064
SPTBN1	1.54e-09	-0.408973	0.476	0.618	2.65e-05	UMM059
SPTBN1	2.63e-40	-0.667807	0.034	0.379	4.64e-36	UMM063
SPTBN1	1.07e-36	-0.58542	0.084	0.376	1.86e-32	UMM066
SPTSSA	7.54e-16	-0.320307	0.089	0.416	1.3e-11	UMM059
SPTSSA	3.44e-19	-0.309149	0.102	0.346	6.07e-15	UMM063
SPTSSA	2.58e-18	-0.354614	0.082	0.354	4.76e-14	UMM064
SPTY2D1	1.44e-10	-0.295183	0.031	0.229	2.47e-06	UMM059
SQLE	1.65e-15	-0.458443	0.036	0.247	3.05e-11	UMM064
SQSTM1	1.88e-15	-0.403382	0.859	0.849	3.33e-11	UMM063
SQSTM1	1.35e-13	-0.414171	1	0.985	2.48e-09	UMM064
SQSTM1	5.89e-38	-0.570042	0.275	0.62	1.02e-33	UMM066
SRA1	5.11e-15	-0.29757	0.068	0.369	8.77e-11	UMM059
SRD5A3	1.5e-07	-0.322138	0.571	0.666	0.0025774	UMM059
SREBF1	2.33e-12	-0.308761	0.021	0.247	4e-08	UMM059
SREK1	3.9e-20	-0.478818	0.021	0.352	6.69e-16	UMM059
SREK1IP1	1.89e-12	-0.2674	0.052	0.305	3.24e-08	UMM059
SRGN	1.15e-116	1.81672	0.995	0.272	1.97e-112	UMM059
SRGN	1.62e-246	1.80439	0.591	0.028	2.86e-242	UMM063
SRGN	2.67e-102	1.48371	0.407	0.071	4.92e-98	UMM064
SRGN	4.14e-64	0.330288	0.186	0.024	7.54e-60	UMM065
SRGN	2.71e-188	1.12724	0.441	0.054	4.7e-184	UMM066
SRM	5.7e-27	-0.736315	0.052	0.465	9.79e-23	UMM059
SRM	4.23e-20	-0.485527	0.054	0.319	7.79e-16	UMM064
SRP68	2.36e-10	-0.257205	0.021	0.215	4.05e-06	UMM059
SRP72	9e-23	-0.489596	0.058	0.446	1.55e-18	UMM059
SRPK1	1.93e-14	-0.301776	0.018	0.204	3.56e-10	UMM064
SRPK2	8.45e-17	-0.414988	0.052	0.36	1.45e-12	UMM059
SRPK2	5.57e-21	-0.399267	0.054	0.333	1.03e-16	UMM064
SRPRA	2.72e-11	-0.266512	0.026	0.242	4.67e-07	UMM059
SRPRA	3.13e-14	-0.281532	0.054	0.262	5.76e-10	UMM064
SRPX	8.5e-17	-0.258272	0.005	0.158	1.5e-12	UMM063
SRRM2	7e-21	-0.324488	0.036	0.245	1.24e-16	UMM063
SRSF1	2.22e-16	-0.363093	0.052	0.359	3.81e-12	UMM059
SRSF1	2.95e-25	-0.51008	0.046	0.356	5.43e-21	UMM064
SRSF10	2.63e-14	-0.337097	0.11	0.421	4.52e-10	UMM059
SRSF11	1.71e-24	-0.371245	0.068	0.329	3.02e-20	UMM063
SRSF4	1.23e-19	-0.447651	0.084	0.446	2.12e-15	UMM059
SRSF4	1.14e-20	-0.400354	0.068	0.35	2.1e-16	UMM064
SRSF5	1.26e-07	-0.272602	0.99	0.931	0.00215602	UMM059
SRSF5	2.51e-19	-0.327655	0.102	0.338	4.43e-15	UMM063
SRSF6	1.26e-06	-0.289532	0.372	0.53	0.021684	UMM059
SRSF8	1.79e-11	-0.288352	0.016	0.224	3.08e-07	UMM059
SRSF8	1.18e-15	-0.337529	0.039	0.256	2.18e-11	UMM064
SS18	2.45e-18	-0.454403	0.005	0.303	4.21e-14	UMM059
SSBP3	4.99e-13	-0.324013	0.026	0.263	8.56e-09	UMM059
SSBP4	7.44e-20	-0.468131	0.084	0.452	1.28e-15	UMM059
SSBP4	4.8e-21	-0.404602	0.036	0.308	8.84e-17	UMM064
SSH2	1.3e-20	-0.502839	0.01	0.338	2.22e-16	UMM059
SSPN	1.66e-11	-0.29801	0.01	0.216	2.85e-07	UMM059
SSR3	0.00321551	0.252659	0.202	0.161	1	UMM063
SSRP1	8.26e-17	-0.382374	0.047	0.355	1.42e-12	UMM059
SSRP1	2.73e-17	-0.329417	0.039	0.275	5.03e-13	UMM064
SSSCA1	4.14e-11	-0.259928	0.052	0.281	7.1e-07	UMM059
SSSCA1	4.74e-16	-0.33088	0.05	0.275	8.74e-12	UMM064
SSU72	7.86e-12	-0.360032	0.99	0.943	1.35e-07	UMM059
SSU72	2.9e-10	-0.252188	0.526	0.663	5.12e-06	UMM063
SSU72	3.43e-13	-0.41169	1	0.942	6.32e-09	UMM064
SSU72	1.86e-18	-0.313004	0.108	0.3	3.23e-14	UMM066
ST13	1.25e-16	-0.282718	0.244	0.47	2.18e-12	UMM066
ST20	9.55e-14	-0.334092	0.021	0.266	1.64e-09	UMM059
ST3GAL1	0.00165952	-0.281443	0.749	0.686	1	UMM059
ST3GAL1	1.3e-37	-0.621262	0.027	0.35	2.29e-33	UMM063
ST3GAL1	1.52e-17	-0.420361	0.05	0.294	2.79e-13	UMM064
ST3GAL1	1.62e-20	-0.273508	0.04	0.217	2.81e-16	UMM066
ST3GAL4	9.1e-60	-0.975083	0.969	0.986	1.56e-55	UMM059
ST3GAL4	6.07e-48	-0.711514	0.039	0.434	1.07e-43	UMM063
ST3GAL4	1.45e-40	-0.714603	0.993	0.99	2.66e-36	UMM064
ST3GAL4	2.39e-59	-0.72604	0.08	0.482	4.16e-55	UMM066
ST3GAL5	4.26e-14	-0.323946	0.037	0.298	7.31e-10	UMM059
ST3GAL6	3.26e-14	-0.333199	0.031	0.297	5.6e-10	UMM059
ST3GAL6	2.21e-16	-0.4726	0.061	0.296	4.08e-12	UMM064
ST5	2.93e-11	-0.280517	0.01	0.208	5.03e-07	UMM059
ST5	1.33e-12	-0.256814	0.018	0.183	2.45e-08	UMM064
ST6GALNAC2	1.03e-22	-0.555667	0.016	0.371	1.77e-18	UMM059
ST6GALNAC2	1.57e-11	-0.417034	0.221	0.403	2.89e-07	UMM064
ST6GALNAC2	2.27e-20	-0.277362	0.024	0.191	3.94e-16	UMM066
STAB1	1.97e-142	0.366412	0.162	0.002	3.43e-138	UMM066
STAG2	3.52e-11	-0.273677	0.037	0.256	6.04e-07	UMM059
STAM	2.32e-29	-0.663702	0.026	0.462	3.98e-25	UMM059
STAM	8.94e-19	-0.280291	0.032	0.223	1.58e-14	UMM063
STARD10	3.3e-11	-0.283117	0.005	0.199	5.67e-07	UMM059
STARD3NL	1.84e-12	-0.283472	0.094	0.373	3.16e-08	UMM059
STARD7	4.54e-19	-0.417028	0.058	0.406	7.79e-15	UMM059
STAT1	2.52e-30	0.583634	0.379	0.192	4.38e-26	UMM066
STAT2	5.49e-15	-0.346677	0.052	0.34	9.43e-11	UMM059
STAT3	3.28e-19	-0.279614	0.056	0.266	5.8e-15	UMM063
STAT3	3.6e-08	-0.289153	0.257	0.405	0.000663097	UMM064
STAU1	3.19e-14	-0.342028	0.052	0.328	5.48e-10	UMM059
STAU1	1.31e-15	-0.278585	0.057	0.29	2.42e-11	UMM064
STC1	1.4e-14	-0.705278	0.019	0.163	2.48e-10	UMM063
STK10	1.91e-10	-0.258231	0.016	0.207	3.28e-06	UMM059
STK16	2.01e-11	-0.28968	0.031	0.248	3.44e-07	UMM059
STK24	2.66e-17	-0.499399	0.215	0.539	4.57e-13	UMM059
STK25	2.16e-17	-0.336314	0.039	0.271	3.99e-13	UMM064
STK3	1.15e-18	-0.362803	0.025	0.262	2.11e-14	UMM064
STK32A	4.08e-25	-0.605155	0.016	0.404	7e-21	UMM059
STK32A	1.25e-28	-0.460458	0.046	0.277	2.17e-24	UMM066
STOM	1.39e-17	-0.368829	0.068	0.409	2.38e-13	UMM059
STOM	1.13e-24	-0.522417	0.095	0.367	1.99e-20	UMM063
STOML2	5.54e-17	-0.267715	0.102	0.321	9.78e-13	UMM063
STRADB	1.38e-27	-0.633253	0.037	0.468	2.37e-23	UMM059
STRADB	6.54e-16	-0.258655	0.036	0.206	1.16e-11	UMM063
STRADB	1.57e-05	-0.260166	0.936	0.799	0.289667	UMM064
STRAP	2.6e-39	-0.529272	0.092	0.467	4.6e-35	UMM063
STT3A	2.06e-15	-0.261277	0.036	0.249	3.8e-11	UMM064
STX16	4.7e-10	-0.260962	0.031	0.226	8.07e-06	UMM059
STX18	1.8e-14	-0.272952	0.043	0.249	3.31e-10	UMM064
STX3	5.16e-27	-0.631889	0.026	0.438	8.86e-23	UMM059
STX3	6.82e-12	-0.256244	0.029	0.192	1.26e-07	UMM064
STX5	4.58e-12	-0.276078	0.052	0.294	7.86e-08	UMM059
STX7	2.91e-19	-0.397764	0.094	0.466	5e-15	UMM059
STXBP1	5.76e-20	-0.507808	0.026	0.363	9.9e-16	UMM059
STXBP1	1.02e-11	-0.353448	0.043	0.213	1.88e-07	UMM064
STXBP6	3.44e-26	-0.661239	0.026	0.434	5.9e-22	UMM059
STXBP6	3.48e-28	-0.655347	0.032	0.36	6.41e-24	UMM064
STXBP6	3.34e-28	-0.349202	0.044	0.275	5.81e-24	UMM066
SUB1	1.35e-11	0.466166	0.995	0.886	2.32e-07	UMM059
SUB1	7.14e-23	0.44606	0.793	0.637	1.26e-18	UMM063
SUDS3	4.18e-11	-0.26001	0.021	0.228	7.18e-07	UMM059
SUGT1	5.26e-19	-0.451253	0.026	0.35	9.04e-15	UMM059
SUGT1	1.05e-15	-0.263686	0.064	0.301	1.94e-11	UMM064
SUMF2	5.98e-24	-0.388715	0.141	0.43	1.06e-19	UMM063
SUMO2	5.09e-14	0.405001	0.939	0.86	8.98e-10	UMM063
SUN1	4.78e-10	-0.265785	0.01	0.189	8.2e-06	UMM059
SUPT16H	3.12e-16	-0.392284	0.016	0.294	5.36e-12	UMM059
SUPT16H	3.15e-19	-0.361179	0.043	0.299	5.8e-15	UMM064
SURF1	6.29e-15	-0.290265	0.079	0.392	1.08e-10	UMM059
SURF1	4.08e-17	-0.308262	0.046	0.288	7.52e-13	UMM064
SURF2	2.74e-10	-0.252363	0.042	0.249	4.7e-06	UMM059
SURF4	6.11e-12	-0.255314	0.068	0.325	1.05e-07	UMM059
SURF4	7.07e-17	-0.323205	0.046	0.278	1.3e-12	UMM064
SWAP70	3.44e-27	-0.626254	0.037	0.457	5.9e-23	UMM059
SWAP70	6.31e-16	-0.300659	0.054	0.287	1.16e-11	UMM064
SWI5	1.24e-16	-0.399753	0.026	0.319	2.14e-12	UMM059
SWI5	3.32e-15	-0.344398	0.057	0.275	6.11e-11	UMM064
SYAP1	3.83e-14	-0.296911	0.071	0.288	7.06e-10	UMM064
SYDE1	2.26e-10	-0.256423	0	0.177	3.88e-06	UMM059
SYMPK	4.84e-10	-0.2529	0.005	0.18	8.32e-06	UMM059
SYNE2	3.47e-15	-0.407088	0.026	0.294	5.95e-11	UMM059
SYNE2	5.11e-42	-0.733412	0.029	0.379	9.03e-38	UMM063
SYNE2	6.18e-11	-0.254586	0.029	0.182	1.14e-06	UMM064
SYNE2	1.86e-27	-0.397465	0.05	0.274	3.24e-23	UMM066
SYNGR1	6.48e-27	-0.59012	0.052	0.484	1.11e-22	UMM059
SYNGR1	1.82e-21	-0.300527	0.024	0.231	3.22e-17	UMM063
SYNGR2	1.98e-30	0.587401	0.263	0.084	3.5e-26	UMM063
SYPL1	1.46e-23	-0.527514	0.063	0.465	2.5e-19	UMM059
SYPL1	9.09e-19	-0.261058	0.063	0.276	1.6e-14	UMM063
SZRD1	1.76e-13	-0.282335	0.063	0.335	3.02e-09	UMM059
SZRD1	2.54e-16	-0.250025	0.068	0.315	4.68e-12	UMM064
TACC1	8.05e-24	-0.594004	0.047	0.44	1.38e-19	UMM059
TACC2	1.37e-09	-0.250896	0.005	0.172	2.35e-05	UMM059
TAF10	3.79e-10	-0.262084	0.047	0.256	6.51e-06	UMM059
TAF10	1.57e-14	-0.304899	0.025	0.22	2.89e-10	UMM064
TAF11	3.84e-13	-0.33194	0.026	0.271	6.6e-09	UMM059
TAF11	1.13e-14	-0.264052	0.061	0.28	2.08e-10	UMM064
TAF12	8.69e-18	-0.437335	0.058	0.379	1.49e-13	UMM059
TAF15	7.02e-12	-0.303851	0.031	0.251	1.21e-07	UMM059
TAF15	1.52e-13	-0.289589	0.039	0.23	2.81e-09	UMM064
TAF1D	9.94e-25	-0.378678	0.044	0.29	1.75e-20	UMM063
TAF2	2.12e-18	-0.373371	0.011	0.236	3.9e-14	UMM064
TAF7	2.27e-07	-0.315184	0.921	0.8	0.00389292	UMM059
TAF7	5.96e-20	-0.263156	0.092	0.293	1.04e-15	UMM066
TAF9	1.07e-13	-0.294746	0.084	0.372	1.83e-09	UMM059
TAF9	6.29e-16	-0.295557	0.104	0.363	1.16e-11	UMM064
TAGLN2	0.000247599	0.305522	0.764	0.618	1	UMM059
TAGLN2	4.23e-23	-0.488673	0.9	0.906	7.47e-19	UMM063
TALDO1	1.8e-07	0.40631	0.822	0.655	0.00309685	UMM059
TAOK1	3.62e-16	-0.381431	0.016	0.293	6.22e-12	UMM059
TAP1	1.3e-14	-0.38498	0.018	0.208	2.39e-10	UMM064
TAP1	5.26e-13	-0.282311	0.098	0.245	9.13e-09	UMM066
TARDBP	6.59e-17	-0.412719	0.026	0.318	1.13e-12	UMM059
TATDN1	6.81e-21	-0.279141	0.068	0.262	1.18e-16	UMM066
TAX1BP3	5.4e-21	-0.441149	0.079	0.459	9.27e-17	UMM059
TBC1D14	2.09e-20	-0.460392	0.061	0.337	3.85e-16	UMM064
TBC1D16	9.99e-09	-0.3483	0.89	0.806	0.000171622	UMM059
TBC1D16	5.08e-35	-0.524471	0.049	0.372	8.97e-31	UMM063
TBC1D16	1.85e-21	-0.28443	0.036	0.218	3.21e-17	UMM066
TBC1D20	2.37e-10	-0.264286	0.031	0.229	4.08e-06	UMM059
TBC1D7	1.16e-17	-0.459278	0.942	0.883	2e-13	UMM059
TBC1D7	1.16e-30	-0.532505	0.044	0.329	2.06e-26	UMM063
TBC1D7	1.33e-14	-0.41893	0.971	0.886	2.45e-10	UMM064
TBCA	1.32e-25	-0.379447	0.184	0.445	2.3e-21	UMM066
TBK1	3.54e-10	-0.269059	0.016	0.201	6.07e-06	UMM059
TBRG1	8.05e-15	-0.278612	0.043	0.251	1.48e-10	UMM064
TBXAS1	3.6e-61	0.307574	0.129	0.002	6.35e-57	UMM063
TCEA1	1.65e-28	-0.518515	0.993	0.981	3.03e-24	UMM064
TCEA1	4.26e-28	-0.4014	0.124	0.387	7.39e-24	UMM066
TCEA2	5.58e-14	-0.32149	0.021	0.272	9.58e-10	UMM059
TCEA3	8.05e-19	-0.502719	0.325	0.621	1.38e-14	UMM059
TCEA3	2.52e-23	-0.272067	0.024	0.212	4.37e-19	UMM066
TCEAL3	2.17e-17	-0.409633	0.037	0.343	3.72e-13	UMM059
TCEAL3	5.27e-16	-0.289049	0.082	0.335	9.71e-12	UMM064
TCEAL4	1.4e-17	-0.334979	0.119	0.35	2.48e-13	UMM063
TCEB1	2.67e-17	-0.389242	0.995	0.95	4.59e-13	UMM059
TCEB1	7.34e-13	-0.30975	0.445	0.62	1.3e-08	UMM063
TCEB1	2.38e-23	-0.430007	1	0.994	4.39e-19	UMM064
TCEB1	1.77e-45	-0.51932	0.126	0.482	3.07e-41	UMM066
TCF12	4.38e-20	-0.388432	0.054	0.323	8.07e-16	UMM064
TCF25	1.99e-31	-0.41141	0.109	0.439	3.52e-27	UMM063
TCP1	1.68e-15	-0.359197	0.052	0.349	2.89e-11	UMM059
TCP1	1.26e-15	-0.277441	0.097	0.296	2.23e-11	UMM063
TCP1	3.36e-14	-0.279291	0.079	0.306	6.19e-10	UMM064
TCTN3	8.24e-10	-0.251898	0.021	0.204	1.42e-05	UMM059
TDG	2.97e-13	-0.336008	0.026	0.268	5.11e-09	UMM059
TDRD3	3.97e-16	-0.447173	0.026	0.312	6.81e-12	UMM059
TERF1	2.9e-20	-0.483676	0.026	0.357	4.98e-16	UMM059
TERF1	1.03e-16	-0.298255	0.061	0.306	1.9e-12	UMM064
TERF2IP	4.89e-16	-0.255103	0.046	0.223	8.64e-12	UMM063
TERF2IP	5.12e-16	-0.304414	0.061	0.298	9.43e-12	UMM064
TEX264	4.16e-25	-0.561533	0.021	0.409	7.15e-21	UMM059
TEX264	2.76e-22	-0.392658	0.061	0.358	5.08e-18	UMM064
TEX30	5.86e-11	-0.272904	0.021	0.224	1.01e-06	UMM059
TEX41	4.67e-16	-0.609115	0.932	0.839	8.02e-12	UMM059
TEX41	2.31e-15	-0.315725	0.012	0.158	4.08e-11	UMM063
TEX41	2.19e-05	-0.428861	0.943	0.775	0.402833	UMM064
TEX41	6.53e-12	-0.303928	0.205	0.394	1.19e-07	UMM065
TEX41	1.66e-27	-0.350387	0.04	0.263	2.88e-23	UMM066
TFAM	2.52e-12	-0.315099	0.021	0.245	4.33e-08	UMM059
TFAM	5.64e-13	-0.265837	0.046	0.234	1.04e-08	UMM064
TFAP2A	2.04e-20	-0.640782	0.194	0.529	3.5e-16	UMM059
TFAP2A	2.48e-21	-0.412703	0.005	0.195	4.37e-17	UMM063
TFAP2A	5.68e-29	-0.371909	0.032	0.26	9.87e-25	UMM066
TFAP2C	3.37e-13	-0.348292	0.005	0.23	5.79e-09	UMM059
TFDP1	1.49e-12	-0.334704	0.031	0.267	2.57e-08	UMM059
TFPI2	3.57e-10	-0.450159	0.024	0.133	6.31e-06	UMM063
TGFBI	3e-31	0.663605	0.225	0.038	5.16e-27	UMM059
TGFBI	1.26e-89	0.674333	0.28	0.023	2.22e-85	UMM063
TGFBI	1.37e-70	0.335106	0.162	0.017	2.39e-66	UMM066
TGS1	5.59e-19	-0.452399	0.037	0.363	9.59e-15	UMM059
THAP7	6.21e-13	-0.303873	0.042	0.293	1.07e-08	UMM059
THAP7	8.76e-15	-0.280189	0.054	0.27	1.61e-10	UMM064
THBS2	8.06e-14	-0.270776	0.01	0.142	1.42e-09	UMM063
THEM4	5.25e-15	-0.293608	0.021	0.219	9.68e-11	UMM064
THEM6	2.76e-11	-0.289866	0.016	0.219	4.73e-07	UMM059
THEM6	1.91e-19	-0.387782	0.043	0.301	3.52e-15	UMM064
THOC2	9.38e-15	-0.36859	0.031	0.296	1.61e-10	UMM059
THOC2	2.7e-14	-0.281128	0.036	0.233	4.97e-10	UMM064
THOC6	5.17e-12	-0.290594	0.037	0.269	8.88e-08	UMM059
THRA	1.84e-10	-0.259534	0.026	0.225	3.15e-06	UMM059
THUMPD1	2.11e-12	-0.290803	0.016	0.24	3.62e-08	UMM059
THUMPD3-AS1	1.74e-09	-0.261098	0.021	0.199	2.99e-05	UMM059
TIAL1	1.31e-17	-0.428263	0.031	0.336	2.24e-13	UMM059
TIAL1	7.93e-18	-0.33328	0.032	0.268	1.46e-13	UMM064
TICAM1	1.69e-10	-0.261052	0.021	0.216	2.9e-06	UMM059
TIMM13	2.03e-14	-0.385814	0.971	0.883	3.75e-10	UMM064
TIMM17A	5.71e-14	-0.265348	0.079	0.38	9.8e-10	UMM059
TIMM17B	5.13e-15	-0.266525	0.039	0.25	9.46e-11	UMM064
TIMM44	1.73e-20	-0.487966	0.01	0.34	2.97e-16	UMM059
TIMM50	1.58e-14	-0.337441	0.079	0.377	2.71e-10	UMM059
TIMM9	1.44e-20	-0.435747	0.026	0.371	2.48e-16	UMM059
TIMM9	2.81e-15	-0.260116	0.064	0.298	5.18e-11	UMM064
TIMMDC1	8.11e-16	-0.296017	0.054	0.285	1.49e-11	UMM064
TIMP1	2.16e-25	-0.851027	0.759	0.797	3.81e-21	UMM063
TIMP1	0.00267922	0.682789	0.165	0.117	1	UMM065
TIMP1	1.02e-21	-0.358764	0.142	0.367	1.77e-17	UMM066
TIMP2	2.35e-18	-0.533043	0.513	0.66	4.15e-14	UMM063
TIPRL	1.96e-13	-0.284006	0.068	0.275	3.61e-09	UMM064
TLK1	1.17e-16	-0.420718	0.026	0.321	2.01e-12	UMM059
TLN1	9.06e-12	-0.252348	0.047	0.283	1.56e-07	UMM059
TM2D1	1.22e-28	-0.631889	0.021	0.447	2.1e-24	UMM059
TM2D1	1.28e-19	-0.32794	0.071	0.357	2.36e-15	UMM064
TM2D2	2.28e-13	-0.30254	0.037	0.292	3.92e-09	UMM059
TM2D3	1.86e-18	-0.454724	0.01	0.311	3.19e-14	UMM059
TM7SF3	1.9e-12	-0.381686	0.304	0.562	3.26e-08	UMM059
TM7SF3	6.11e-22	-0.450679	0.046	0.326	1.13e-17	UMM064
TM9SF2	1.59e-16	-0.378528	0.073	0.395	2.73e-12	UMM059
TM9SF3	1.84e-18	-0.432471	0.079	0.42	3.17e-14	UMM059
TMA7	6.32e-16	0.394152	0.686	0.543	1.12e-11	UMM063
TMA7	1.61e-07	0.285568	0.993	0.948	0.00296106	UMM064
TMBIM1	9.28e-12	-0.25281	0.037	0.266	1.59e-07	UMM059
TMBIM1	1.56e-22	-0.363856	0.056	0.292	2.76e-18	UMM063
TMBIM1	3.31e-16	-0.292404	0.068	0.314	6.1e-12	UMM064
TMBIM6	1.39e-07	0.291022	0.9	0.79	0.0024618	UMM063
TMED1	1.66e-27	-0.622461	0.01	0.424	2.85e-23	UMM059
TMED1	1.09e-08	-0.317883	0.304	0.448	0.000200873	UMM064
TMED10	9.01e-17	-0.373835	0.979	0.929	1.55e-12	UMM059
TMED10	5.63e-17	-0.324521	0.762	0.826	9.94e-13	UMM063
TMED10	2.72e-32	-0.391863	0.138	0.429	4.73e-28	UMM066
TMED2	1.34e-28	-0.371771	0.146	0.423	2.33e-24	UMM066
TMED3	1.15e-23	-0.568621	0.063	0.452	1.98e-19	UMM059
TMED4	1.55e-14	-0.375621	0.031	0.295	2.66e-10	UMM059
TMED7	3.18e-13	-0.33061	0.058	0.32	5.46e-09	UMM059
TMED9	4.59e-21	-0.321382	0.122	0.338	7.98e-17	UMM066
TMEM101	2.13e-14	-0.352097	0.031	0.297	3.66e-10	UMM059
TMEM101	7.62e-17	-0.309265	0.032	0.26	1.4e-12	UMM064
TMEM106B	1.3e-12	-0.306706	0.016	0.243	2.23e-08	UMM059
TMEM106C	2.19e-15	-0.35161	0.029	0.233	4.04e-11	UMM064
TMEM109	2.34e-14	-0.366401	0.042	0.31	4.02e-10	UMM059
TMEM109	1.13e-13	-0.254431	0.046	0.247	2.09e-09	UMM064
TMEM11	3.67e-15	-0.361844	0.016	0.277	6.31e-11	UMM059
TMEM120A	2.86e-18	-0.441104	0.016	0.319	4.91e-14	UMM059
TMEM120A	5.28e-18	-0.337431	0.061	0.316	9.74e-14	UMM064
TMEM126A	2.54e-20	-0.503437	0.052	0.406	4.36e-16	UMM059
TMEM126A	2.22e-16	-0.275977	0.071	0.319	4.09e-12	UMM064
TMEM126B	3.18e-15	-0.338219	0.042	0.329	5.46e-11	UMM059
TMEM128	1.97e-16	-0.386276	0.01	0.287	3.39e-12	UMM059
TMEM129	1.16e-10	-0.278425	0.016	0.207	1.99e-06	UMM059
TMEM129	2.62e-15	-0.304868	0.029	0.232	4.83e-11	UMM064
TMEM134	4.29e-14	-0.294396	0.068	0.352	7.37e-10	UMM059
TMEM134	7.73e-14	-0.260898	0.086	0.308	1.43e-09	UMM064
TMEM141	1.13e-11	-0.35769	0.309	0.559	1.94e-07	UMM059
TMEM141	5.76e-21	-0.28986	0.042	0.222	1e-16	UMM066
TMEM147	2.44e-21	-0.508227	0.979	0.952	4.2e-17	UMM059
TMEM147	1.46e-18	-0.344282	0.338	0.585	2.59e-14	UMM063
TMEM147	4.5e-11	-0.314473	0.982	0.939	8.29e-07	UMM064
TMEM147	1e-22	-0.347363	0.134	0.365	1.74e-18	UMM066
TMEM14A	1.16e-15	-0.314043	0.039	0.256	2.13e-11	UMM064
TMEM14B	4.35e-25	-0.320854	0.128	0.381	7.56e-21	UMM066
TMEM14C	8.58e-38	-0.430399	0.21	0.551	1.49e-33	UMM066
TMEM160	1.05e-17	-0.305534	0.082	0.349	1.94e-13	UMM064
TMEM165	3.58e-22	-0.34228	0.073	0.314	6.33e-18	UMM063
TMEM165	5e-22	-0.439847	0.054	0.344	9.22e-18	UMM064
TMEM173	4.79e-24	-0.572695	0.037	0.421	8.22e-20	UMM059
TMEM173	7.79e-18	-0.266248	0.034	0.218	1.38e-13	UMM063
TMEM173	1.81e-14	-0.261882	0.043	0.252	3.34e-10	UMM064
TMEM175	2.68e-17	-0.323368	0.014	0.234	4.94e-13	UMM064
TMEM176A	4.53e-24	0.386503	0.11	0.01	7.79e-20	UMM059
TMEM176A	5.07e-61	0.838518	0.345	0.078	8.96e-57	UMM063
TMEM176B	3.77e-37	0.605619	0.199	0.024	6.47e-33	UMM059
TMEM176B	1.89e-99	1.20552	0.423	0.072	3.33e-95	UMM063
TMEM176B	4.1e-40	0.463813	0.114	0.013	7.55e-36	UMM064
TMEM176B	3.22e-110	0.293031	0.138	0.003	5.59e-106	UMM066
TMEM179B	6.98e-21	-0.308925	0.107	0.357	1.23e-16	UMM063
TMEM18	2.38e-20	-0.432471	0.042	0.388	4.09e-16	UMM059
TMEM18	9.78e-11	-0.256129	0.211	0.404	1.8e-06	UMM064
TMEM192	2.87e-10	-0.253901	0.005	0.184	4.93e-06	UMM059
TMEM200C	4.06e-14	-0.343634	0.016	0.262	6.98e-10	UMM059
TMEM205	1.03e-21	-0.342093	0.058	0.288	1.82e-17	UMM063
TMEM208	1.99e-16	-0.382911	0.052	0.364	3.42e-12	UMM059
TMEM208	5.24e-24	-0.400658	0.09	0.356	9.25e-20	UMM063
TMEM208	1.67e-21	-0.433337	0.064	0.353	3.07e-17	UMM064
TMEM222	2.81e-10	-0.252382	0.021	0.214	4.82e-06	UMM059
TMEM223	4.38e-12	-0.274686	0.016	0.236	7.53e-08	UMM059
TMEM223	1.47e-14	-0.263873	0.036	0.236	2.72e-10	UMM064
TMEM245	1.75e-14	-0.361392	0.021	0.275	3.01e-10	UMM059
TMEM251	3.45e-15	-0.32636	0.047	0.339	5.92e-11	UMM059
TMEM259	3.23e-17	-0.42301	0.026	0.321	5.54e-13	UMM059
TMEM261	1.51e-14	-0.306178	0.084	0.391	2.59e-10	UMM059
TMEM263	1.73e-16	-0.412547	0.01	0.285	2.98e-12	UMM059
TMEM263	3.29e-16	-0.325333	0.039	0.262	6.07e-12	UMM064
TMEM33	1.56e-18	-0.41516	0.052	0.387	2.67e-14	UMM059
TMEM5	3.58e-12	-0.297077	0.01	0.227	6.16e-08	UMM059
TMEM50B	8.1e-18	-0.399063	0.058	0.388	1.39e-13	UMM059
TMEM50B	9.97e-16	-0.288237	0.039	0.256	1.84e-11	UMM064
TMEM54	6.81e-13	-0.329035	0.01	0.234	1.17e-08	UMM059
TMEM55A	3.22e-32	-0.709858	0.026	0.492	5.53e-28	UMM059
TMEM55A	4.15e-20	-0.50864	0.968	0.893	7.65e-16	UMM064
TMEM55A	4.86e-30	-0.347229	0.058	0.31	8.44e-26	UMM066
TMEM55B	1.79e-13	-0.317281	0.016	0.252	3.07e-09	UMM059
TMEM59	2.19e-08	-0.277218	0.984	0.932	0.000376165	UMM059
TMEM59	1.55e-18	-0.269709	0.202	0.44	2.7e-14	UMM066
TMEM60	5.5e-18	-0.419685	0.021	0.327	9.44e-14	UMM059
TMEM67	5.49e-13	-0.337002	0.005	0.227	9.43e-09	UMM059
TMEM68	2.66e-14	-0.340114	0.026	0.284	4.58e-10	UMM059
TMEM68	9.67e-22	-0.418644	0.021	0.289	1.78e-17	UMM064
TMEM87A	1.01e-28	-0.656645	0.031	0.467	1.73e-24	UMM059
TMEM87A	7.66e-21	-0.296021	0.024	0.225	1.35e-16	UMM063
TMEM87A	5.1e-20	-0.422574	0.082	0.36	9.4e-16	UMM064
TMEM9	1.04e-17	-0.421605	0.016	0.311	1.79e-13	UMM059
TMEM9	4.63e-22	-0.390686	0.043	0.324	8.53e-18	UMM064
TMEM98	6.65e-15	-0.410693	0.906	0.84	1.14e-10	UMM059
TMEM98	1.09e-37	-0.520618	0.027	0.348	1.92e-33	UMM063
TMEM98	4.65e-24	-0.280164	0.026	0.219	8.08e-20	UMM066
TMEM99	4.26e-11	-0.279884	0.01	0.207	7.31e-07	UMM059
TMEM9B	8.93e-18	-0.311636	0.086	0.353	1.65e-13	UMM064
TMIGD3	1.79e-157	0.935664	0.324	0.004	3.17e-153	UMM063
TMIGD3	1.95e-112	0.274657	0.126	0.002	3.38e-108	UMM066
TMOD1	2.27e-30	-0.76062	0.016	0.458	3.89e-26	UMM059
TMOD1	7.69e-14	-0.392268	0.029	0.212	1.42e-09	UMM064
TMSB10	1.99e-105	1.91813	1	0.998	3.42e-101	UMM059
TMSB10	1.31e-77	0.810511	1	0.989	2.31e-73	UMM063
TMSB10	4.96e-87	1.1066	1	0.998	9.14e-83	UMM064
TMSB10	5.75e-60	1.04723	0.82	0.577	1.05e-55	UMM065
TMSB10	3.19e-216	1.71494	0.992	0.644	5.54e-212	UMM066
TMSB4X	2.13e-120	4.75147	1	0.685	3.66e-116	UMM059
TMSB4X	5.52e-238	4.41551	1	0.606	9.76e-234	UMM063
TMSB4X	0	5.02941	0.971	0.061	0	UMM064
TMSB4X	0	2.77212	0.941	0.095	0	UMM065
TMSB4X	0	4.29696	1	0.347	0	UMM066
TMUB2	1.03e-10	-0.255312	0.01	0.203	1.76e-06	UMM059
TMX1	2.46e-12	-0.264917	0.073	0.341	4.22e-08	UMM059
TMX1	6.9e-17	-0.313368	0.05	0.284	1.27e-12	UMM064
TMX2	5.39e-26	-0.618539	0.016	0.407	9.26e-22	UMM059
TMX2	3.46e-15	-0.290844	0.029	0.232	6.38e-11	UMM064
TMX4	4.5e-15	-0.259207	0.019	0.169	7.95e-11	UMM063
TNFAIP8L2	6.47e-62	0.327601	0.122	0	1.14e-57	UMM063
TNFRSF12A	8.41e-25	-0.697722	0.026	0.421	1.44e-20	UMM059
TNFRSF12A	5.88e-29	-0.779431	0.029	0.294	1.04e-24	UMM063
TNFRSF12A	3.31e-18	-0.648129	0.043	0.287	6.09e-14	UMM064
TNFRSF14	1.88e-21	-0.495397	0.979	0.934	3.23e-17	UMM059
TNFRSF14	4.29e-13	-0.358371	0.971	0.935	7.9e-09	UMM064
TNFRSF14	1.97e-31	-0.389096	0.12	0.404	3.42e-27	UMM066
TNFRSF19	1.27e-17	-0.301727	0.027	0.205	2.24e-13	UMM063
TNFRSF1A	2.08e-14	-0.323514	0.068	0.362	3.57e-10	UMM059
TNFRSF1A	2.09e-18	-0.413035	0.061	0.31	3.86e-14	UMM064
TNFSF13B	2.51e-47	0.587429	0.194	0.015	4.31e-43	UMM059
TNFSF13B	7.98e-125	0.312599	0.146	0.002	1.39e-120	UMM066
TNFSF9	1.17e-16	-0.507605	0.025	0.238	2.15e-12	UMM064
TNIP2	2.81e-11	-0.274215	0.026	0.238	4.82e-07	UMM059
TNIP2	1.57e-16	-0.307291	0.057	0.294	2.9e-12	UMM064
TNPO1	7.59e-22	-0.499408	0.052	0.431	1.3e-17	UMM059
TNRC6A	1.8e-10	-0.25435	0.01	0.197	3.09e-06	UMM059
TNRC6B	3.52e-23	-0.607605	0.037	0.414	6.05e-19	UMM059
TNS1	2.24e-12	-0.289604	0.052	0.298	3.85e-08	UMM059
TOB1	0.000158226	-0.352621	0.916	0.751	1	UMM059
TOB1	2.43e-14	-0.323982	0.032	0.231	4.48e-10	UMM064
TOB2	1.24e-22	-0.576998	0.037	0.41	2.13e-18	UMM059
TOB2	6.99e-15	-0.322152	0.021	0.218	1.29e-10	UMM064
TOLLIP	1.15e-20	-0.465319	0.042	0.399	1.97e-16	UMM059
TOMM20	3.48e-10	-0.297813	0.963	0.877	5.98e-06	UMM059
TOMM20	9.62e-16	-0.311411	0.986	0.927	1.77e-11	UMM064
TOMM20	1.58e-13	-0.261796	0.177	0.39	2.88e-09	UMM065
TOMM20	8.61e-47	-0.525656	0.154	0.529	1.5e-42	UMM066
TOMM40	1.59e-21	-0.458203	0.052	0.421	2.73e-17	UMM059
TOMM40	6.19e-16	-0.339389	0.082	0.326	1.14e-11	UMM064
TOMM7	1.45e-29	-0.405714	1	1	2.49e-25	UMM059
TOMM7	1.97e-32	-0.507362	0.959	0.977	3.48e-28	UMM063
TOMM7	3.91e-11	-0.280388	0.624	0.809	7.12e-07	UMM065
TOMM7	1.17e-35	-0.464081	0.184	0.506	2.03e-31	UMM066
TOP1	2.73e-19	-0.455297	0.068	0.428	4.7e-15	UMM059
TOP1MT	3.99e-14	-0.36131	0.026	0.279	6.84e-10	UMM059
TOP1MT	1.25e-16	-0.326074	0.025	0.241	2.3e-12	UMM064
TOPORS-AS1	3.34e-11	-0.278449	0.021	0.231	5.74e-07	UMM059
TOR1AIP1	5.18e-13	-0.306436	0.016	0.249	8.89e-09	UMM059
TOR1AIP1	3.15e-14	-0.255647	0.025	0.218	5.81e-10	UMM064
TOR1AIP2	2.78e-18	-0.440277	0.031	0.349	4.77e-14	UMM059
TOR3A	2.25e-11	-0.268972	0.01	0.212	3.86e-07	UMM059
TOX4	1.25e-11	-0.296464	0.079	0.33	2.14e-07	UMM059
TP53I13	2.9e-19	-0.437869	0.031	0.357	4.98e-15	UMM059
TP53I13	6.05e-14	-0.265833	0.054	0.258	1.11e-09	UMM064
TP53INP2	1.29e-10	-0.272894	0	0.181	2.21e-06	UMM059
TP53RK	2.21e-19	-0.441399	0.021	0.34	3.8e-15	UMM059
TPCN2	1.34e-10	-0.268972	0.016	0.208	2.3e-06	UMM059
TPCN2	2.82e-13	-0.26947	0.029	0.209	5.2e-09	UMM064
TPGS1	1.44e-26	-0.548464	0.042	0.466	2.48e-22	UMM059
TPGS1	2.1e-15	-0.272626	0.068	0.302	3.86e-11	UMM064
TPI1	9.75e-11	-0.29619	0.996	0.997	1.8e-06	UMM064
TPI1	4.12e-11	-0.286241	0.84	0.877	7.16e-07	UMM066
TPM1	1.79e-18	-0.356032	0.037	0.365	3.08e-14	UMM059
TPM3	1.36e-09	0.369096	0.365	0.28	2.36e-05	UMM066
TPM4	1.54e-13	0.253428	0.879	0.566	2.85e-09	UMM064
TPR	4.01e-23	-0.520674	0.037	0.417	6.88e-19	UMM059
TPR	1.16e-24	-0.342383	0.034	0.273	2.06e-20	UMM063
TPR	2.23e-17	-0.343558	0.079	0.337	4.11e-13	UMM064
TPT1	4.3e-12	0.298843	1	1	7.39e-08	UMM059
TPT1	7.19e-31	0.445675	1	0.999	1.27e-26	UMM063
TPT1	7.53e-43	0.740399	1	1	1.39e-38	UMM064
TPT1	1.05e-28	0.460247	0.988	0.997	1.91e-24	UMM065
TPT1	1.49e-138	1.10945	1	0.995	2.6e-134	UMM066
TPT1-AS1	9.86e-29	-0.756189	0.021	0.453	1.69e-24	UMM059
TPT1-AS1	9.35e-12	-0.251814	0.021	0.18	1.72e-07	UMM064
TPTEP1	2.41e-11	-0.275867	0.005	0.203	4.14e-07	UMM059
TRA2A	5.9e-19	-0.484272	0.052	0.392	1.01e-14	UMM059
TRA2B	3.47e-06	-0.273235	0.307	0.423	0.0639525	UMM064
TRABD	1.29e-14	-0.262332	0.021	0.217	2.37e-10	UMM064
TRAF4	0.00017676	-0.292501	0.733	0.698	1	UMM059
TRAF7	7.76e-18	-0.348056	0.018	0.245	1.43e-13	UMM064
TRAK2	4.98e-27	-0.645605	0.031	0.446	8.54e-23	UMM059
TRAK2	2.09e-20	-0.438185	0.017	0.21	3.7e-16	UMM063
TRAP1	3.18e-21	-0.316878	0.027	0.235	5.62e-17	UMM063
TRAP1	2.72e-15	-0.319556	0.082	0.321	5.02e-11	UMM064
TRAPPC1	3.63e-06	0.299201	0.932	0.695	0.0623785	UMM059
TRAPPC1	0.303031	0.25903	0.28	0.306	1	UMM063
TRAPPC4	7.64e-12	-0.286077	0.026	0.249	1.31e-07	UMM059
TRAPPC4	3.1e-15	-0.29649	0.036	0.244	5.71e-11	UMM064
TRAPPC6A	2.06e-13	-0.294928	0.058	0.326	3.54e-09	UMM059
TRAPPC6A	1.32e-13	-0.263769	0.061	0.27	2.44e-09	UMM064
TREM2	3.35e-53	0.49635	0.147	0.005	5.76e-49	UMM059
TREM2	1.06e-122	0.394892	0.107	0.002	1.95e-118	UMM064
TRIB1	2.97e-14	-0.489339	0.079	0.359	5.1e-10	UMM059
TRIB1	2.33e-20	-0.478974	0.017	0.209	4.12e-16	UMM063
TRIB1	0.0390915	-0.26501	0.818	0.582	1	UMM064
TRIB2	1.04e-18	-0.470693	0.01	0.318	1.78e-14	UMM059
TRIM13	1.3e-12	-0.282835	0.021	0.254	2.23e-08	UMM059
TRIM27	1.19e-15	-0.274198	0.054	0.281	2.2e-11	UMM064
TRIM28	9.33e-11	-0.270727	0.037	0.244	1.6e-06	UMM059
TRIM4	5.81e-12	-0.309349	0.005	0.211	9.97e-08	UMM059
TRIM44	3.89e-12	-0.297821	0.031	0.257	6.69e-08	UMM059
TRIM56	1.87e-10	-0.265847	0.021	0.217	3.21e-06	UMM059
TRIM63	2.25e-12	-0.29501	0.016	0.238	3.86e-08	UMM059
TRIM63	1e-15	-0.435733	0.029	0.239	1.85e-11	UMM064
TRIM69	4.99e-12	-0.277741	0.068	0.324	8.57e-08	UMM059
TRIP11	9.22e-11	-0.270426	0.016	0.212	1.58e-06	UMM059
TRIP6	1.13e-17	-0.494592	0.277	0.578	1.94e-13	UMM059
TRIP6	8.37e-24	-0.306645	0.022	0.248	1.48e-19	UMM063
TRIP6	1.43e-14	-0.38716	0.182	0.405	2.64e-10	UMM064
TRIQK	8.51e-22	-0.529654	0.016	0.362	1.46e-17	UMM059
TRIQK	5.43e-15	-0.293882	0.046	0.261	1e-10	UMM064
TRMT112	1.39e-26	-0.35195	0.132	0.395	2.42e-22	UMM066
TROVE2	1.31e-17	-0.409894	0.016	0.31	2.26e-13	UMM059
TRPM1	1.61e-42	-0.830486	0.958	0.952	2.76e-38	UMM059
TRPM1	7.96e-17	-0.378497	0.032	0.205	1.41e-12	UMM063
TRPM1	0.000438797	-0.39082	0.914	0.749	1	UMM064
TRPM1	1.6e-12	-0.277128	0.099	0.277	2.92e-08	UMM065
TRPM4	7.36e-20	-0.426908	0.037	0.381	1.26e-15	UMM059
TRPT1	7.64e-18	-0.343931	0.061	0.31	1.41e-13	UMM064
TRPV2	1.2e-15	-0.394909	0.037	0.324	2.06e-11	UMM059
TSC22D1	7.24e-14	-0.318652	0.027	0.172	1.28e-09	UMM063
TSC22D1	2.51e-16	-0.451768	0.05	0.282	4.63e-12	UMM064
TSC22D4	9.53e-14	-0.322613	0.047	0.31	1.64e-09	UMM059
TSEN34	2.89e-12	-0.258908	0.052	0.302	4.96e-08	UMM059
TSEN34	1.25e-20	-0.386942	0.05	0.325	2.31e-16	UMM064
TSG101	6.46e-14	-0.30533	0.089	0.393	1.11e-09	UMM059
TSG101	8.79e-21	-0.387305	0.068	0.355	1.62e-16	UMM064
TSN	3.35e-20	-0.48326	0.016	0.346	5.76e-16	UMM059
TSN	1.36e-13	-0.26062	0.057	0.26	2.51e-09	UMM064
TSNAX	3.29e-12	-0.282423	0.052	0.296	5.65e-08	UMM059
TSPAN10	1.11e-24	-0.674392	0.942	0.887	1.9e-20	UMM059
TSPAN10	4.02e-18	-0.350895	0.022	0.201	7.09e-14	UMM063
TSPAN10	1.51e-10	-0.487054	0.964	0.828	2.78e-06	UMM064
TSPAN3	3.95e-25	-0.556908	0.042	0.442	6.79e-21	UMM059
TSPAN3	2.09e-33	-0.491859	0.088	0.419	3.68e-29	UMM063
TSPAN3	1.29e-23	-0.449284	0.961	0.917	2.38e-19	UMM064
TSPAN3	6.95e-51	-0.604275	0.098	0.462	1.21e-46	UMM066
TSPAN31	4.25e-14	-0.350462	0.021	0.269	7.3e-10	UMM059
TSPAN31	4.51e-13	-0.25351	0.039	0.226	8.31e-09	UMM064
TSPAN4	3.44e-18	-0.302763	0.092	0.315	6.07e-14	UMM063
TSPAN4	2.09e-08	-0.283307	0.968	0.865	0.000385466	UMM064
TSPO	4.44e-20	-0.4058	0.567	0.736	7.84e-16	UMM063
TSPO	1.04e-37	-0.475143	0.194	0.543	1.81e-33	UMM066
TSPYL2	2.64e-10	-0.26437	0.047	0.26	4.53e-06	UMM059
TSR2	6.03e-13	-0.303588	0.047	0.3	1.03e-08	UMM059
TSR2	1.59e-14	-0.296437	0.036	0.237	2.94e-10	UMM064
TSR3	4.66e-16	-0.366318	0.037	0.328	8e-12	UMM059
TSSC4	2.09e-20	-0.451481	0.031	0.372	3.6e-16	UMM059
TSSC4	5.81e-14	-0.260728	0.046	0.25	1.07e-09	UMM064
TSTA3	5.51e-24	-0.541529	0.042	0.437	9.46e-20	UMM059
TTC1	9.66e-16	-0.367694	0.042	0.331	1.66e-11	UMM059
TTC19	2.95e-17	-0.41854	0.031	0.332	5.06e-13	UMM059
TTC3	4.91e-11	-0.36166	0.916	0.836	8.43e-07	UMM059
TTC3	8.04e-35	-0.508702	0.066	0.396	1.42e-30	UMM063
TTC3	4.74e-11	-0.275752	0.968	0.889	8.74e-07	UMM064
TTC3	3.44e-41	-0.513231	0.102	0.429	5.98e-37	UMM066
TTC37	1.04e-11	-0.306109	0.016	0.225	1.79e-07	UMM059
TUBA1A	6.37e-19	-0.632951	0.112	0.335	1.13e-14	UMM063
TUBA1B	2.77e-06	0.573253	0.995	0.876	0.0475958	UMM059
TUBA1B	3.49e-65	1.21693	0.966	0.745	6.17e-61	UMM063
TUBA1B	4.51e-11	0.454588	0.993	0.929	8.3e-07	UMM064
TUBA1B	3.63e-14	0.522909	0.348	0.197	6.6e-10	UMM065
TUBA1B	8.9e-22	0.68655	0.507	0.377	1.55e-17	UMM066
TUBB	7.32e-26	-0.358719	0.339	0.651	1.27e-21	UMM066
TUBB2A	6.7e-13	-0.360174	0.042	0.288	1.15e-08	UMM059
TUBB2A	3.5e-19	-0.370592	0.049	0.254	6.19e-15	UMM063
TUBB2A	0.0948206	-0.254946	0.511	0.485	1	UMM064
TUBB2A	9.07e-19	-0.279235	0.04	0.205	1.58e-14	UMM066
TUBB4A	1.21e-22	-0.302805	0.022	0.203	2.1e-18	UMM066
TUBB4B	1.13e-25	-0.572341	0.097	0.375	1.99e-21	UMM063
TUBB4B	0.143186	-0.323104	0.971	0.765	1	UMM064
TUBB6	5.95e-15	-0.364299	0.005	0.259	1.02e-10	UMM059
TUBB6	3.48e-22	-0.344745	0.032	0.25	6.15e-18	UMM063
TUBB6	6.05e-15	-0.298119	0.057	0.28	1.12e-10	UMM064
TUFM	1.57e-13	-0.318105	0.567	0.712	2.77e-09	UMM063
TUFM	2.42e-23	-0.312748	0.086	0.305	4.2e-19	UMM066
TUG1	3.86e-14	-0.349648	0.01	0.254	6.62e-10	UMM059
TULP3	2.31e-12	-0.315899	0.01	0.227	3.97e-08	UMM059
TULP3	3.67e-14	-0.283732	0.018	0.203	6.77e-10	UMM064
TULP4	1.17e-16	-0.412388	0.021	0.31	2.01e-12	UMM059
TULP4	8.53e-21	-0.451922	0.039	0.303	1.57e-16	UMM064
TWF1	1.2e-13	-0.29572	0.047	0.313	2.07e-09	UMM059
TWIST2	4.68e-15	-0.365315	0.01	0.267	8.04e-11	UMM059
TWISTNB	1.6e-17	-0.52045	0.021	0.322	2.75e-13	UMM059
TXN	1.59e-05	0.500217	1	0.821	0.272581	UMM059
TXNDC12	1.08e-12	-0.281487	0.068	0.332	1.86e-08	UMM059
TXNDC12	9.06e-14	-0.250343	0.071	0.29	1.67e-09	UMM064
TXNDC9	7.82e-13	-0.328899	0.021	0.251	1.34e-08	UMM059
TXNIP	1.15e-08	0.416001	0.143	0.063	0.000211313	UMM064
TXNIP	8.57e-24	0.481618	0.281	0.132	1.49e-19	UMM066
TXNL1	1.84e-19	-0.473534	0.068	0.424	3.15e-15	UMM059
TYMP	2.84e-20	0.744187	0.932	0.608	4.88e-16	UMM059
TYMP	2.53e-17	0.620274	0.377	0.23	4.47e-13	UMM063
TYMP	2.21e-50	0.65839	0.361	0.132	3.84e-46	UMM066
TYR	3.34e-07	-0.327486	0.634	0.69	0.00573181	UMM059
TYR	2.83e-45	-0.943591	0.049	0.429	4.99e-41	UMM063
TYR	1.56e-24	-0.597316	0.018	0.309	2.88e-20	UMM064
TYRO3	1.86e-15	-0.37889	0.005	0.263	3.2e-11	UMM059
TYROBP	4.83e-275	3.41012	0.901	0.067	8.29e-271	UMM059
TYROBP	0	3.23692	0.912	0.023	0	UMM063
TYROBP	0	3.03522	0.789	0.018	0	UMM064
TYROBP	0	1.17151	0.531	0.016	0	UMM065
TYROBP	0	2.05579	0.76	0.01	0	UMM066
TYRP1	1.22e-63	-1.54847	0.995	0.968	2.09e-59	UMM059
TYRP1	2e-17	-1.88116	0.136	0.329	3.54e-13	UMM063
TYRP1	9.41e-06	-1.66643	0.979	0.82	0.173356	UMM064
TYRP1	7.91e-22	-0.641008	0.556	0.76	1.44e-17	UMM065
TYSND1	5.79e-11	-0.267596	0.01	0.205	9.95e-07	UMM059
TYSND1	9.75e-13	-0.256488	0.007	0.167	1.8e-08	UMM064
TYW3	5.49e-14	-0.365459	0.021	0.268	9.43e-10	UMM059
U2AF1	2.04e-11	-0.287943	0.016	0.221	3.5e-07	UMM059
U2AF2	4.85e-14	-0.275368	0.054	0.26	8.94e-10	UMM064
UAP1	1.98e-12	-0.261485	0.031	0.268	3.4e-08	UMM059
UAP1	1.7e-12	-0.272533	0.032	0.207	3.13e-08	UMM064
UBA2	1.64e-30	-0.473005	0.051	0.345	2.9e-26	UMM063
UBA2	1.21e-25	-0.319849	0.07	0.301	2.1e-21	UMM066
UBA52	1.17e-06	-0.250437	1	0.998	0.0207125	UMM063
UBA6-AS1	3.11e-11	-0.317607	0.021	0.226	5.35e-07	UMM059
UBAC2	4.12e-15	-0.260045	0.046	0.264	7.59e-11	UMM064
UBALD1	7.4e-19	-0.446038	0.005	0.311	1.27e-14	UMM059
UBALD1	8.1e-18	-0.35871	0.036	0.271	1.49e-13	UMM064
UBAP1	1.44e-11	-0.296803	0.01	0.215	2.47e-07	UMM059
UBB	1.27e-12	-0.29745	1	0.986	2.33e-08	UMM064
UBC	4.31e-14	0.497807	0.995	0.902	7.4e-10	UMM059
UBE2E3	4.12e-24	-0.536863	0.047	0.446	7.08e-20	UMM059
UBE2G2	8.02e-15	-0.348208	0.016	0.272	1.38e-10	UMM059
UBE2H	6.42e-15	-0.36011	0.01	0.268	1.1e-10	UMM059
UBE2J2	5.49e-12	-0.277599	0.026	0.251	9.44e-08	UMM059
UBE2K	1.49e-14	-0.30548	0.058	0.346	2.55e-10	UMM059
UBE2L6	1.2e-22	0.424568	0.192	0.058	2.13e-18	UMM063
UBE2L6	2.47e-17	0.416228	0.121	0.031	4.55e-13	UMM064
UBE2L6	4.61e-33	0.423771	0.273	0.102	8.01e-29	UMM066
UBE2S	6.66e-16	-0.414534	0.063	0.365	1.14e-11	UMM059
UBE2S	2.2e-15	-0.370502	0.025	0.229	4.05e-11	UMM064
UBE2V2	2.06e-08	-0.287457	0.968	0.851	0.000379631	UMM064
UBE2V2	1.93e-18	-0.2591	0.094	0.287	3.35e-14	UMM066
UBE2W	2.66e-14	-0.338282	0.047	0.325	4.56e-10	UMM059
UBE2Z	4.57e-11	-0.291191	0.026	0.233	7.85e-07	UMM059
UBE3A	8.02e-25	-0.580548	0.021	0.404	1.38e-20	UMM059
UBE3A	4.1e-18	-0.395657	0.114	0.373	7.56e-14	UMM064
UBE4A	4.98e-10	-0.257836	0.01	0.19	8.55e-06	UMM059
UBL3	4e-12	-0.387824	0.916	0.839	6.88e-08	UMM059
UBL7	1.94e-15	-0.300514	0.05	0.272	3.58e-11	UMM064
UBQLN1	1.01e-21	-0.496172	0.052	0.423	1.74e-17	UMM059
UBQLN1	4.94e-16	-0.317379	0.071	0.314	9.11e-12	UMM064
UBR5	1.85e-20	-0.491434	0.021	0.353	3.18e-16	UMM059
UBXN2A	1.87e-12	-0.3167	0.01	0.227	3.21e-08	UMM059
UBXN2A	7.07e-14	-0.277511	0.018	0.199	1.3e-09	UMM064
UBXN6	8.58e-18	-0.376087	0.052	0.382	1.47e-13	UMM059
UCHL1	3.76e-16	-0.515549	0.041	0.214	6.63e-12	UMM063
UCHL1	2.71e-05	-0.339631	0.039	0.124	0.500205	UMM064
UCK1	7.13e-13	-0.318605	0.005	0.227	1.23e-08	UMM059
UCP2	8.44e-33	0.570763	0.147	0.013	1.45e-28	UMM059
UCP2	1.46e-194	1.01305	0.397	0.005	2.58e-190	UMM063
UCP2	1.08e-253	0.903073	0.254	0.006	2e-249	UMM064
UCP2	1.31e-144	0.464182	0.212	0.009	2.28e-140	UMM066
UFC1	5.13e-13	-0.302832	0.964	0.891	9.45e-09	UMM064
UFD1L	2.4e-13	-0.308922	0.042	0.297	4.12e-09	UMM059
UFM1	2.41e-12	-0.289197	0.073	0.335	4.13e-08	UMM059
UFSP2	3.46e-12	-0.25384	0.029	0.197	6.38e-08	UMM064
UGCG	6.62e-05	-0.269254	0.639	0.671	1	UMM059
UGCG	7.23e-16	-0.286018	0.027	0.188	1.28e-11	UMM063
UGCG	2.42e-17	-0.398709	0.061	0.312	4.45e-13	UMM064
UGDH	1.79e-23	-0.657845	0.021	0.394	3.07e-19	UMM059
UGDH	0.361785	-0.340971	0.532	0.468	1	UMM064
ULK4	3e-10	-0.295321	0.005	0.184	5.15e-06	UMM059
ULK4	9.8e-17	-0.335433	0.061	0.301	1.81e-12	UMM064
UNC50	2.71e-23	-0.510562	0.021	0.395	4.65e-19	UMM059
UNC50	6.7e-17	-0.317442	0.061	0.301	1.24e-12	UMM064
UNG	1.29e-11	-0.285707	0.005	0.207	2.22e-07	UMM059
UPF2	2.09e-13	-0.316498	0.052	0.315	3.59e-09	UMM059
UPF3A	1.09e-18	-0.393122	0.052	0.396	1.87e-14	UMM059
UPF3A	3.9e-20	-0.392851	0.043	0.306	7.18e-16	UMM064
UQCC3	2.82e-24	-0.514578	0.058	0.473	4.83e-20	UMM059
UQCC3	2.35e-19	-0.392596	0.061	0.325	4.34e-15	UMM064
UQCR10	8.36e-27	0.532833	0.876	0.705	1.48e-22	UMM063
UQCRB	5.61e-15	-0.290593	1	1	9.64e-11	UMM059
UQCRB	3.74e-33	-0.591896	0.973	0.981	6.61e-29	UMM063
UQCRB	9.02e-36	-0.494037	1	1	1.66e-31	UMM064
UQCRB	3.15e-43	-0.546853	0.487	0.804	5.47e-39	UMM066
UQCRC1	1.46e-12	-0.266849	0.068	0.335	2.51e-08	UMM059
UQCRH	1.47e-18	-0.389729	0.995	0.985	2.53e-14	UMM059
UQCRH	1.63e-12	-0.29254	0.996	0.993	3e-08	UMM064
UQCRH	1.48e-46	-0.541166	0.218	0.609	2.57e-42	UMM066
UQCRHL	3.23e-11	-0.278983	0.021	0.227	5.54e-07	UMM059
UQCRHL	6.51e-11	-0.293659	0.971	0.884	1.2e-06	UMM064
UQCRQ	1.56e-11	-0.286161	1	0.993	2.67e-07	UMM059
UQCRQ	2.65e-15	-0.313519	0.15	0.332	4.6e-11	UMM066
URI1	1.69e-13	-0.329667	0.01	0.245	2.91e-09	UMM059
URM1	9.77e-16	-0.311548	0.073	0.383	1.68e-11	UMM059
UROD	4.15e-20	-0.435987	0.075	0.356	7.65e-16	UMM064
UROS	1.25e-24	-0.580409	0.042	0.436	2.14e-20	UMM059
USE1	1.61e-20	-0.468276	0.031	0.376	2.77e-16	UMM059
USE1	1.08e-15	-0.292531	0.046	0.27	2e-11	UMM064
USO1	7.07e-12	-0.280559	0.037	0.265	1.21e-07	UMM059
USP16	3.41e-15	-0.281718	0.054	0.277	6.28e-11	UMM064
USP22	4.05e-20	-0.496786	0.026	0.363	6.95e-16	UMM059
USP22	1.61e-21	-0.43313	0.046	0.325	2.96e-17	UMM064
USP32	5.13e-11	-0.292472	0.01	0.206	8.82e-07	UMM059
USP34	8.86e-15	-0.378431	0.031	0.298	1.52e-10	UMM059
USP34	6.91e-13	-0.28045	0.029	0.203	1.27e-08	UMM064
USP36	4.6e-14	-0.380213	0.047	0.316	7.9e-10	UMM059
USP47	6.28e-13	-0.321457	0.01	0.234	1.08e-08	UMM059
USP48	4.43e-24	-0.591193	0.12	0.505	7.61e-20	UMM059
USP48	1.41e-21	-0.437676	0.046	0.321	2.6e-17	UMM064
USP51	1.09e-11	-0.298729	0.01	0.219	1.87e-07	UMM059
USP8	4.17e-21	-0.492237	0.037	0.397	7.16e-17	UMM059
USP8	2.09e-15	-0.267388	0.036	0.247	3.85e-11	UMM064
USP9X	1.01e-10	-0.256135	0.026	0.232	1.74e-06	UMM059
UTP11L	1.73e-20	-0.494858	0.01	0.343	2.98e-16	UMM059
UTP11L	2.9e-17	-0.351059	0.039	0.27	5.34e-13	UMM064
UTP18	6.21e-20	-0.463044	0.01	0.333	1.07e-15	UMM059
UTP23	1.45e-10	-0.267603	0.026	0.227	2.49e-06	UMM059
UTP23	8.21e-21	-0.404468	0.036	0.304	1.51e-16	UMM064
UTP3	1.59e-16	-0.404948	0.01	0.286	2.72e-12	UMM059
VAMP2	1.37e-08	-0.323874	0.948	0.826	0.000234903	UMM059
VAMP5	8.98e-07	0.383167	0.927	0.709	0.0154191	UMM059
VAMP5	5.58e-09	0.302836	0.287	0.198	9.69e-05	UMM066
VAMP8	2.91e-131	1.66237	0.497	0.039	5e-127	UMM059
VAMP8	1.91e-301	1.68456	0.603	0.009	3.37e-297	UMM063
VAMP8	1.96e-54	1.16893	0.425	0.13	3.61e-50	UMM064
VAMP8	1.04e-55	0.643269	0.391	0.141	1.81e-51	UMM066
VASP	1.85e-06	0.263753	0.153	0.086	0.0327481	UMM063
VAT1	7.13e-24	-0.54508	0.068	0.475	1.23e-19	UMM059
VAT1	2.49e-20	-0.531792	0.693	0.779	4.39e-16	UMM063
VAT1	3.1e-35	-0.499971	0.14	0.452	5.39e-31	UMM066
VBP1	3.7e-12	-0.257924	0.063	0.318	6.35e-08	UMM059
VCAM1	1.06e-12	0.379634	0.105	0.02	1.82e-08	UMM059
VCL	1.35e-09	-0.257866	0.01	0.181	2.31e-05	UMM059
VCP	1.37e-15	-0.355159	0.094	0.419	2.36e-11	UMM059
VCPIP1	2.09e-10	-0.263141	0.016	0.206	3.59e-06	UMM059
VCPIP1	8.25e-13	-0.268747	0.036	0.215	1.52e-08	UMM064
VDAC1	5.15e-35	-0.491491	0.204	0.521	8.96e-31	UMM066
VDAC2	3.53e-18	-0.411013	0.979	0.937	6.06e-14	UMM059
VDAC2	3.7e-14	-0.266981	0.805	0.859	6.54e-10	UMM063
VDAC2	2.84e-47	-0.555168	0.218	0.611	4.93e-43	UMM066
VDAC3	1.05e-15	-0.369277	0.047	0.337	1.8e-11	UMM059
VEZF1	1.38e-13	-0.3515	0.016	0.252	2.36e-09	UMM059
VGF	4.12e-14	-0.999053	0.032	0.176	7.28e-10	UMM063
VIM	1.29e-25	-0.799425	0.995	0.998	2.22e-21	UMM059
VIM	4.05e-106	-1.53908	0.985	0.993	7.16e-102	UMM063
VIM	2.39e-11	-0.533503	1	0.998	4.41e-07	UMM064
VIM	2.67e-35	-0.635762	0.941	0.967	4.86e-31	UMM065
VIM	3.36e-123	-1.4387	0.966	0.993	5.83e-119	UMM066
VLDLR	1.57e-17	-0.451064	0.021	0.314	2.69e-13	UMM059
VLDLR	5.07e-18	-0.279761	0.007	0.171	8.95e-14	UMM063
VMO1	8.14e-88	0.469938	0.178	0.001	1.44e-83	UMM063
VMP1	5.72e-24	-0.723455	0.974	0.886	9.82e-20	UMM059
VMP1	5.29e-27	-0.567086	0.058	0.324	9.35e-23	UMM063
VMP1	6.83e-15	-0.496467	0.961	0.871	1.26e-10	UMM064
VOPP1	1.06e-24	0.340697	0.165	0.039	1.87e-20	UMM063
VPS25	1.36e-15	-0.391631	0.016	0.285	2.34e-11	UMM059
VPS25	2.58e-22	-0.438121	0.046	0.336	4.75e-18	UMM064
VPS26A	1.77e-16	-0.347075	0.047	0.354	3.05e-12	UMM059
VPS28	7.48e-15	-0.345862	0.979	0.939	1.28e-10	UMM059
VPS28	1.22e-21	-0.353352	1	0.992	2.26e-17	UMM064
VPS28	4.76e-31	-0.408603	0.174	0.472	8.27e-27	UMM066
VPS41	1.46e-11	-0.291109	0.016	0.223	2.5e-07	UMM059
VPS51	6.15e-19	-0.461172	0.037	0.36	1.06e-14	UMM059
VPS53	9.66e-13	-0.460797	0.377	0.593	1.66e-08	UMM059
VPS53	1.31e-14	-0.294831	0.014	0.203	2.42e-10	UMM064
VSIG4	3.62e-114	0.924382	0.246	0.003	6.22e-110	UMM059
VSIG4	1.89e-74	0.446969	0.146	0	3.34e-70	UMM063
VSIG4	1.71e-150	0.341988	0.16	0.001	2.97e-146	UMM066
WAC	1.37e-11	-0.31851	0.23	0.498	2.35e-07	UMM059
WAPL	2.15e-13	-0.329674	0.031	0.278	3.69e-09	UMM059
WARS	0.000633082	-0.348003	0.932	0.781	1	UMM059
WARS	3.95e-22	-0.677241	0.426	0.627	6.97e-18	UMM063
WARS	0.531401	-0.357112	0.932	0.717	1	UMM064
WARS	1.5e-13	-0.408971	0.212	0.38	2.6e-09	UMM066
WAS	1.52e-68	0.389559	0.144	0.002	2.68e-64	UMM063
WAS	4.46e-94	0.251892	0.132	0.005	7.75e-90	UMM066
WASF2	4.94e-14	-0.263822	0.094	0.396	8.49e-10	UMM059
WASF2	9.26e-13	-0.269476	0.15	0.37	1.71e-08	UMM064
WASL	2.3e-14	-0.326215	0.01	0.26	3.94e-10	UMM059
WASL	3.7e-23	-0.436832	0.061	0.365	6.81e-19	UMM064
WBP1	4.77e-17	-0.315801	0.054	0.303	8.8e-13	UMM064
WBP11	9.26e-20	-0.39935	0.079	0.357	1.71e-15	UMM064
WBP2	7.33e-14	-0.325791	0.073	0.355	1.26e-09	UMM059
WBP4	8.11e-16	-0.380717	0.042	0.33	1.39e-11	UMM059
WBP5	1.82e-25	-0.702821	0.963	0.894	3.12e-21	UMM059
WBP5	3.77e-27	-0.388701	0.012	0.253	6.65e-23	UMM063
WBSCR22	4.47e-18	-0.422102	0.084	0.431	7.68e-14	UMM059
WBSCR22	5.54e-17	-0.329912	0.086	0.348	1.02e-12	UMM064
WDFY1	3.26e-17	-0.43621	0.042	0.347	5.59e-13	UMM059
WDFY1	2.54e-19	-0.292757	0.024	0.215	4.49e-15	UMM063
WDR1	2.75e-11	-0.350916	0.982	0.959	5.07e-07	UMM064
WDR13	3.2e-22	-0.503724	0.026	0.387	5.5e-18	UMM059
WDR26	2.17e-20	-0.505283	0.026	0.36	3.73e-16	UMM059
WDR33	4.64e-12	-0.292027	0.042	0.277	7.97e-08	UMM059
WDR33	2.12e-13	-0.273829	0.05	0.245	3.9e-09	UMM064
WDR34	2.23e-15	-0.363293	0.01	0.272	3.83e-11	UMM059
WDR43	8.73e-22	-0.530634	0.016	0.366	1.5e-17	UMM059
WDR43	2.8e-15	-0.295163	0.039	0.256	5.17e-11	UMM064
WDR45	1.55e-15	-0.336174	0.042	0.334	2.66e-11	UMM059
WDR45	1.57e-17	-0.286829	0.049	0.239	2.78e-13	UMM063
WDR45	3.29e-20	-0.406421	0.039	0.299	6.07e-16	UMM064
WDR45B	3.73e-17	-0.409328	0.037	0.342	6.41e-13	UMM059
WDR46	1.09e-13	-0.258687	0.032	0.222	2.01e-09	UMM064
WDR74	4.5e-13	-0.33386	0.037	0.283	7.73e-09	UMM059
WDR74	2.23e-14	-0.314981	0.029	0.222	4.11e-10	UMM064
WDYHV1	1.05e-13	-0.272683	0.032	0.222	1.93e-09	UMM064
WEE1	1.36e-08	-0.259393	0.005	0.155	0.000233417	UMM059
WFDC1	1.29e-11	-0.368925	0.011	0.16	2.38e-07	UMM064
WHSC1L1	3.08e-21	-0.310128	0.046	0.268	5.44e-17	UMM063
WHSC1L1	6.82e-15	-0.272223	0.046	0.262	1.26e-10	UMM064
WIPF1	1.13e-24	0.257122	0.105	0.014	2e-20	UMM063
WIPF2	3.71e-13	-0.308008	0.005	0.232	6.38e-09	UMM059
WIPI1	6.4e-11	-0.383186	0.44	0.623	1.1e-06	UMM059
WIPI1	3.83e-44	-0.734411	0.044	0.416	6.76e-40	UMM063
WIPI1	2.07e-15	-0.343163	0.025	0.229	3.82e-11	UMM064
WIPI2	2.63e-18	-0.406913	0.021	0.331	4.51e-14	UMM059
WLS	6.65e-19	-0.451825	0.016	0.327	1.14e-14	UMM059
WLS	7.18e-13	-0.256052	0.032	0.212	1.32e-08	UMM064
WNK1	7.49e-14	-0.286781	0.036	0.228	1.38e-09	UMM064
WRB	4.14e-18	-0.432053	0.037	0.35	7.12e-14	UMM059
WRB	4.99e-21	-0.396954	0.05	0.325	9.2e-17	UMM064
WSB1	7.43e-18	-0.513978	0.963	0.879	1.28e-13	UMM059
WSB1	6.74e-18	-0.415562	0.304	0.519	1.19e-13	UMM063
WSB1	1.52e-08	-0.362697	0.964	0.849	0.000279384	UMM064
WSB1	5.73e-30	-0.450672	0.094	0.354	9.96e-26	UMM066
WTAP	1.43e-12	-0.333234	0.058	0.316	2.46e-08	UMM059
WWTR1	8.38e-14	-0.401901	0.036	0.228	1.54e-09	UMM064
XIAP	2.03e-12	-0.308671	0.016	0.236	3.49e-08	UMM059
XPNPEP1	7.13e-11	-0.275869	0	0.185	1.23e-06	UMM059
XPO1	2.27e-11	-0.275157	0.026	0.24	3.9e-07	UMM059
XPOT	8.63e-11	-0.255195	0.031	0.239	1.48e-06	UMM059
XRN2	1e-23	-0.523226	0.042	0.431	1.72e-19	UMM059
YAP1	1.33e-11	-0.273677	0.037	0.259	2.29e-07	UMM059
YARS	9.29e-15	-0.323816	0.021	0.216	1.71e-10	UMM064
YBEY	5.5e-12	-0.284516	0.037	0.271	9.44e-08	UMM059
YBX1	4.7e-05	0.275037	1	1	0.806574	UMM059
YBX1	8.62e-08	0.290591	1	0.999	0.00158892	UMM064
YBX1	6.31e-05	0.259272	0.535	0.557	1	UMM066
YBX3	6.28e-05	-0.291914	0.874	0.763	1	UMM059
YBX3	6.41e-37	-0.55641	0.034	0.355	1.13e-32	UMM063
YBX3	5.7e-20	-0.42576	0.064	0.339	1.05e-15	UMM064
YEATS4	9.5e-11	-0.271857	0.031	0.236	1.63e-06	UMM059
YIF1A	2.63e-21	-0.328257	0.039	0.252	4.65e-17	UMM063
YIPF2	1.05e-13	-0.328899	0.016	0.258	1.8e-09	UMM059
YIPF2	1.45e-14	-0.256205	0.021	0.216	2.67e-10	UMM064
YIPF3	1.49e-13	-0.338504	0.23	0.521	2.57e-09	UMM059
YIPF3	1.39e-19	-0.291094	0.09	0.319	2.46e-15	UMM063
YIPF3	5.12e-37	-0.388206	0.062	0.354	8.9e-33	UMM066
YIPF4	7.91e-15	-0.291705	0.058	0.348	1.36e-10	UMM059
YIPF4	1.1e-15	-0.284904	0.039	0.259	2.04e-11	UMM064
YIPF6	1.2e-12	-0.301699	0.037	0.276	2.07e-08	UMM059
YME1L1	1.68e-21	-0.533754	0.068	0.443	2.88e-17	UMM059
YME1L1	4.45e-21	-0.399692	0.054	0.337	8.19e-17	UMM064
YRDC	5.37e-13	-0.318944	0.005	0.227	9.23e-09	UMM059
YTHDC1	1.66e-17	-0.393041	0.052	0.372	2.84e-13	UMM059
YTHDC1	1.27e-14	-0.268731	0.043	0.25	2.33e-10	UMM064
YTHDF2	1.33e-22	-0.540143	0.047	0.425	2.28e-18	UMM059
YTHDF2	3.76e-20	-0.38148	0.071	0.355	6.94e-16	UMM064
YTHDF3	4.09e-18	-0.40615	0.058	0.391	7.03e-14	UMM059
YTHDF3	2.27e-15	-0.268046	0.082	0.324	4.19e-11	UMM064
YWHAE	3.71e-15	-0.3683	0.974	0.956	6.38e-11	UMM059
YWHAE	4.99e-22	-0.297022	0.214	0.476	8.68e-18	UMM066
YWHAG	3.88e-15	-0.267903	0.099	0.427	6.66e-11	UMM059
YWHAH	3.44e-06	0.434297	0.948	0.754	0.0591472	UMM059
YWHAH	3.68e-27	0.911827	0.443	0.258	6.5e-23	UMM063
YWHAH	0.00180554	0.408849	0.518	0.445	1	UMM064
YWHAQ	1.59e-29	-0.451833	0.742	0.855	2.8e-25	UMM063
YWHAQ	8.61e-39	-0.465484	0.162	0.506	1.5e-34	UMM066
YWHAZ	4.1e-20	-0.49079	0.984	0.964	7.03e-16	UMM059
YWHAZ	1.23e-17	-0.393906	0.888	0.892	2.18e-13	UMM063
YWHAZ	2.86e-29	-0.517981	1	0.998	5.27e-25	UMM064
YWHAZ	1.49e-18	-0.325204	0.707	0.821	2.59e-14	UMM066
YY1	5.03e-17	-0.410605	0.068	0.389	8.64e-13	UMM059
YY1	6.53e-17	-0.336768	0.068	0.314	1.2e-12	UMM064
ZBTB10	3.55e-20	-0.509967	0.016	0.34	6.09e-16	UMM059
ZBTB10	5.8e-19	-0.410494	0.057	0.317	1.07e-14	UMM064
ZBTB21	1.02e-09	-0.250922	0.016	0.195	1.74e-05	UMM059
ZBTB43	7.16e-10	-0.257745	0.016	0.197	1.23e-05	UMM059
ZBTB44	1.05e-11	-0.311499	0.021	0.233	1.8e-07	UMM059
ZBTB7A	1.36e-13	-0.344115	0.031	0.281	2.33e-09	UMM059
ZC2HC1A	2.35e-13	-0.331605	0.016	0.251	4.03e-09	UMM059
ZC2HC1A	6.81e-15	-0.296742	0.021	0.215	1.26e-10	UMM064
ZC3H11A	4.14e-16	-0.393023	0.037	0.324	7.11e-12	UMM059
ZC3H11A	9.67e-15	-0.281098	0.032	0.234	1.78e-10	UMM064
ZC3H12C	4.72e-10	-0.27198	0.016	0.199	8.1e-06	UMM059
ZC3H13	1.05e-13	-0.340945	0.026	0.275	1.81e-09	UMM059
ZC3H13	1.24e-12	-0.368636	0.039	0.22	2.28e-08	UMM064
ZC3H7B	1.83e-12	-0.2954	0.01	0.229	3.14e-08	UMM059
ZCCHC10	1.99e-12	-0.300993	0.042	0.281	3.42e-08	UMM059
ZCCHC17	2.54e-22	-0.460224	0.043	0.328	4.67e-18	UMM064
ZCCHC9	1.53e-17	-0.426458	0.021	0.319	2.62e-13	UMM059
ZCCHC9	1.68e-13	-0.281187	0.039	0.229	3.09e-09	UMM064
ZDHHC4	1.35e-18	-0.392181	0.058	0.398	2.32e-14	UMM059
ZDHHC4	5.29e-16	-0.29152	0.075	0.32	9.75e-12	UMM064
ZEB2	4.11e-06	-0.258143	0.419	0.556	0.0705902	UMM059
ZEB2	2.76e-15	-0.278801	0.079	0.319	5.09e-11	UMM064
ZFAND1	4.65e-08	-0.308912	0.529	0.654	0.000797797	UMM059
ZFAND1	7.35e-29	-0.34154	0.05	0.288	1.28e-24	UMM066
ZFAND5	7.46e-16	-0.63041	0.974	0.931	1.28e-11	UMM059
ZFAND5	2.51e-17	-0.328628	0.119	0.346	4.42e-13	UMM063
ZFAND5	3.35e-07	-0.377563	0.975	0.856	0.00616445	UMM064
ZFAND6	3.64e-14	-0.278391	0.126	0.449	6.26e-10	UMM059
ZFAND6	4.65e-13	-0.280834	0.1	0.32	8.57e-09	UMM064
ZFAS1	8.41e-42	-0.788875	0.995	0.996	1.44e-37	UMM059
ZFAS1	5.74e-37	-0.683403	0.9	0.923	1.01e-32	UMM063
ZFAS1	9.05e-16	-0.36264	1	0.983	1.67e-11	UMM064
ZFAS1	2.28e-17	-0.407214	0.506	0.736	4.16e-13	UMM065
ZFAS1	9.24e-61	-0.778277	0.148	0.567	1.61e-56	UMM066
ZFP36	0.169995	-0.666229	0.757	0.644	1	UMM063
ZFP36	0.317305	-0.342362	0.982	0.849	1	UMM064
ZFP36	0.335377	0.433077	0.158	0.141	1	UMM065
ZFP36L2	4.26e-32	0.525618	0.953	0.455	7.31e-28	UMM059
ZFP36L2	0.0282742	-0.28452	0.394	0.435	1	UMM063
ZFPL1	1.77e-12	-0.268856	0.036	0.21	3.26e-08	UMM064
ZFR	4.32e-13	-0.320821	0.031	0.278	7.41e-09	UMM059
ZFR	5.09e-17	-0.261934	0.024	0.193	8.98e-13	UMM063
ZFR	9.53e-15	-0.281518	0.061	0.28	1.76e-10	UMM064
ZFYVE16	5.2e-18	-0.488869	0.052	0.374	8.94e-14	UMM059
ZFYVE21	1.49e-16	-0.367066	0.047	0.357	2.55e-12	UMM059
ZKSCAN1	1.47e-18	-0.455854	0.026	0.339	2.52e-14	UMM059
ZKSCAN1	4.42e-15	-0.329988	0.032	0.234	8.14e-11	UMM064
ZMAT2	5.41e-17	-0.395634	0.073	0.398	9.3e-13	UMM059
ZMAT3	6.02e-16	-0.359672	0.031	0.318	1.03e-11	UMM059
ZMYM2	1.1e-12	-0.311254	0.021	0.252	1.89e-08	UMM059
ZMYM6NB	1.01e-14	-0.285885	0.05	0.264	1.86e-10	UMM064
ZMYND11	4.38e-11	-0.271007	0.021	0.226	7.51e-07	UMM059
ZNF106	5.56e-37	-0.725322	0.963	0.962	9.54e-33	UMM059
ZNF106	8.94e-24	-0.562333	0.645	0.754	1.58e-19	UMM063
ZNF106	8.81e-33	-0.612542	0.989	0.984	1.62e-28	UMM064
ZNF106	2.18e-52	-0.765557	0.224	0.612	3.79e-48	UMM066
ZNF131	3.61e-16	-0.3905	0.016	0.294	6.21e-12	UMM059
ZNF131	1.8e-12	-0.265356	0.025	0.193	3.31e-08	UMM064
ZNF146	6.08e-12	-0.290245	0.016	0.231	1.04e-07	UMM059
ZNF22	6.07e-15	-0.384979	0.021	0.283	1.04e-10	UMM059
ZNF24	4.19e-18	-0.431234	0.042	0.359	7.19e-14	UMM059
ZNF24	9.57e-16	-0.28817	0.061	0.293	1.76e-11	UMM064
ZNF274	7.91e-12	-0.320032	0.01	0.217	1.36e-07	UMM059
ZNF280B	2.62e-12	-0.323468	0.016	0.233	4.5e-08	UMM059
ZNF281	1.89e-11	-0.303037	0.016	0.219	3.25e-07	UMM059
ZNF32	4.36e-12	-0.287228	0.021	0.241	7.48e-08	UMM059
ZNF326	4.65e-11	-0.280753	0.026	0.231	7.98e-07	UMM059
ZNF330	3.7e-21	-0.459774	0.073	0.461	6.35e-17	UMM059
ZNF330	1.3e-13	-0.351557	0.175	0.396	2.39e-09	UMM064
ZNF385A	4.71e-36	0.296015	0.134	0.015	8.31e-32	UMM063
ZNF394	2.06e-12	-0.306039	0.016	0.236	3.53e-08	UMM059
ZNF397	6.42e-14	-0.359493	0.005	0.241	1.1e-09	UMM059
ZNF426	1.19e-12	-0.339448	0.016	0.24	2.04e-08	UMM059
ZNF503	5.78e-12	-0.336787	0.021	0.241	9.92e-08	UMM059
ZNF503	5.68e-13	-0.30384	0.018	0.186	1.05e-08	UMM064
ZNF511	1.15e-15	-0.303688	0.068	0.378	1.97e-11	UMM059
ZNF580	5.14e-19	-0.383549	0.036	0.287	9.48e-15	UMM064
ZNF593	3.43e-06	-0.270402	0.932	0.817	0.0589086	UMM059
ZNF593	1.21e-05	-0.253736	0.954	0.817	0.222579	UMM064
ZNF618	2.78e-12	-0.295545	0	0.207	4.77e-08	UMM059
ZNF644	3.18e-11	-0.2711	0.031	0.245	5.46e-07	UMM059
ZNF688	1.68e-11	-0.281588	0.031	0.249	2.89e-07	UMM059
ZNF704	1.13e-07	-0.32541	0.602	0.678	0.00193673	UMM059
ZNF704	1.7e-20	-0.426575	0.064	0.346	3.13e-16	UMM064
ZNF706	1.37e-13	-0.321072	0.979	0.915	2.35e-09	UMM059
ZNF721	1.71e-15	-0.318373	0.036	0.246	3.15e-11	UMM064
ZNF800	1.74e-11	-0.290161	0	0.195	2.99e-07	UMM059
ZNF800	2.27e-15	-0.322986	0.018	0.215	4.18e-11	UMM064
ZNRD1	4.64e-14	-0.320455	0.016	0.265	7.97e-10	UMM059
ZNRD1	2.46e-22	-0.422782	0.057	0.349	4.53e-18	UMM064
ZPR1	2.31e-15	-0.303928	0.043	0.259	4.25e-11	UMM064
ZSWIM7	2.06e-17	-0.352203	0.058	0.384	3.54e-13	UMM059
ZSWIM7	1.35e-16	-0.316331	0.039	0.266	2.49e-12	UMM064
ZYX	0.00490944	0.266867	0.263	0.222	1	UMM063

### Sheet: hybrid vs macrophage
gene	p_val	avg_log2FC	pct.1	pct.2	p_val_adj	patient_sample
A2M	3.14e-15	-1.15	0.199	0.737	5.39e-11	UMM059
A2M	3.01e-05	-0.618561	0.961	0.757	0.555039	UMM064
AAED1	6.42e-10	-0.309602	0.052	0.355	1.1e-05	UMM059
AAED1	5.66e-10	-0.284879	0.068	0.304	1.04e-05	UMM064
AAK1	4.52e-09	-0.411963	0.037	0.289	7.77e-05	UMM059
AAK1	5.94e-15	-0.368588	0.018	0.264	1.1e-10	UMM064
AAMDC	2.32e-07	-0.303029	0.063	0.316	0.00398054	UMM059
ABCA1	5.73e-33	-1.34324	0.037	0.737	9.84e-29	UMM059
ABCA1	5.86e-61	-1.38093	0.044	0.66	1.04e-56	UMM063
ABCA1	1.01e-47	-1.44885	0.029	0.676	1.85e-43	UMM064
ABCA1	1.8e-13	-0.25728	0.016	0.189	3.28e-09	UMM065
ABCA1	5.59e-50	-0.697335	0.038	0.455	9.71e-46	UMM066
ABCB5	3.48e-55	0.838118	0.854	0.054	6.41e-51	UMM064
ABCC3	2.43e-08	-0.300058	0.01	0.197	0.000416955	UMM059
ABCC5	9.88e-10	-0.315946	0.039	0.236	1.82e-05	UMM064
ABCF1	5.41e-08	-0.286	0.031	0.25	0.000929336	UMM059
ABCG1	6.41e-09	-0.315826	0.047	0.316	0.00011005	UMM059
ABCG1	1.51e-08	-0.279662	0.029	0.189	0.000278132	UMM064
ABHD12	2.27e-11	-0.515057	0.11	0.526	3.9e-07	UMM059
ABHD12	2.41e-19	-0.57907	0.1	0.52	4.45e-15	UMM064
ABHD2	1.02e-08	-0.378411	0.037	0.276	0.000175506	UMM059
ABHD2	3.49e-14	-0.357469	0.014	0.236	6.43e-10	UMM064
ABHD5	2.07e-08	-0.292027	0.01	0.197	0.00035501	UMM059
ABHD5	3.05e-30	-0.939656	0.032	0.384	5.39e-26	UMM063
ABHD5	2.09e-09	-0.257699	0.014	0.169	3.86e-05	UMM064
ABI1	1.02e-16	-0.567661	0.084	0.592	1.76e-12	UMM059
ABI1	3.01e-11	-0.286947	0.089	0.378	5.55e-07	UMM064
ABI3	5.68e-12	-0.363681	0.082	0.372	1.05e-07	UMM064
ABI3	4.84e-06	-0.251499	0.11	0.382	0.0830819	UMM059
ABL2	1.19e-12	-1.10243	0.963	0.829	2.05e-08	UMM059
ABL2	1.04e-60	-1.41966	0.007	0.567	1.84e-56	UMM063
ABL2	8.81e-24	-1.07136	0.036	0.419	1.62e-19	UMM064
ABL2	3.88e-24	-0.520043	0.012	0.298	7.07e-20	UMM065
ABL2	7.24e-32	-0.508514	0.01	0.269	1.26e-27	UMM066
ABR	2.44e-09	-0.342922	0.037	0.303	4.19e-05	UMM059
ABR	2.06e-07	0.362901	0.489	0.209	0.00379227	UMM064
ABRACL	1.79e-06	-0.362668	0.147	0.447	0.0307453	UMM059
ABRACL	5.18e-13	-0.477642	0.175	0.574	9.54e-09	UMM064
AC016831.7	5e-07	-0.372146	0.026	0.211	0.00858657	UMM059
AC058791.1	9.14e-11	-0.344148	0.01	0.25	1.57e-06	UMM059
AC058791.1	1.33e-18	-0.443113	0.002	0.187	2.36e-14	UMM063
AC058791.1	3.57e-07	-0.283986	0.036	0.182	0.00657236	UMM064
AC090498.1	1.08e-14	0.640002	1	0.959	2e-10	UMM064
AC090498.1	4.1e-06	0.364396	0.99	0.855	0.0703978	UMM059
AC090498.1	6.51e-05	0.309288	0.494	0.355	1	UMM063
ACAA1	2.06e-06	-0.264731	0.042	0.237	0.0353951	UMM059
ACAA1	6.91e-12	-0.299678	0.068	0.345	1.27e-07	UMM064
ACADVL	1.33e-07	0.266037	0.796	0.419	0.00244625	UMM064
ACAP2	6.96e-23	-0.560548	0.046	0.446	1.28e-18	UMM064
ACAT2	2.08e-08	-0.275634	0	0.158	0.000356531	UMM059
ACBD5	1.07e-08	-0.252333	0.005	0.184	0.000183379	UMM059
ACER3	1.67e-06	-0.276062	0.068	0.303	0.0286102	UMM059
ACER3	2.44e-15	-0.299538	0.032	0.236	4.31e-11	UMM063
ACER3	8.5e-18	-0.419286	0.036	0.351	1.57e-13	UMM064
ACIN1	1.18e-08	-0.300355	0.026	0.25	0.000202852	UMM059
ACOT9	1.41e-11	-0.458581	0.031	0.329	2.42e-07	UMM059
ACP1	8.09e-13	0.472488	0.807	0.385	1.49e-08	UMM064
ACP2	4.22e-11	-0.314109	0.061	0.304	7.77e-07	UMM064
ACP2	8.19e-05	-0.262387	0.068	0.25	1	UMM059
ACP5	1.22e-10	-0.730778	0.336	0.631	2.16e-06	UMM063
ACP5	2.88e-21	-0.469124	0.22	0.556	5.01e-17	UMM066
ACSL1	6.68e-27	-1.1775	0.058	0.697	1.15e-22	UMM059
ACSL1	3.81e-18	-0.702024	0.046	0.378	7.01e-14	UMM064
ACSL3	7.32e-12	-0.455032	0.016	0.289	1.26e-07	UMM059
ACSL3	3.24e-14	-0.364614	0.021	0.257	5.98e-10	UMM064
ACSL4	2.4e-12	-0.402014	0.005	0.263	4.13e-08	UMM059
ACTB	7.28e-20	-0.868989	0.789	0.917	1.33e-15	UMM065
ACTB	1.22e-27	0.758005	0.998	0.998	2.12e-23	UMM066
ACTB	0.00109918	0.333543	1	0.99	1	UMM063
ACTG1	1.12e-06	0.554778	1	0.974	0.0192192	UMM059
ACTG1	3.06e-19	0.66547	1	0.97	5.4e-15	UMM063
ACTG1	1.93e-20	0.765561	1	0.993	3.56e-16	UMM064
ACTG1	1.01e-11	0.456261	0.73	0.563	1.83e-07	UMM065
ACTG1	8.03e-44	0.82759	0.98	0.733	1.39e-39	UMM066
ACTN1	2.64e-10	-0.397246	0.042	0.329	4.53e-06	UMM059
ACTN1	5.67e-09	-0.262771	0.071	0.241	0.000100207	UMM063
ACTN1	2.06e-15	-0.422052	0.036	0.318	3.79e-11	UMM064
ACTN4	2.27e-06	-0.258418	0.037	0.224	0.0390578	UMM059
ACTR1A	3.49e-09	-0.271203	0.021	0.25	6e-05	UMM059
ACTR2	4.71e-18	-1.01114	0.298	0.868	8.09e-14	UMM059
ACTR2	1.37e-12	-0.384441	0.214	0.542	2.42e-08	UMM063
ACTR2	9.81e-29	-0.854153	0.114	0.676	1.81e-24	UMM064
ACTR2	1.57e-14	-0.291126	0.19	0.441	2.73e-10	UMM066
ADA	4.97e-09	-0.278362	0.026	0.263	8.53e-05	UMM059
ADAM10	1.12e-09	0.313878	0.911	0.382	1.93e-05	UMM059
ADAM10	1.14e-10	-0.320928	0.054	0.284	2.1e-06	UMM064
ADAM15	4.74e-07	-0.284647	0.021	0.197	0.0081335	UMM059
ADAM17	1.86e-19	-0.779814	0.031	0.487	3.19e-15	UMM059
ADAM17	8.59e-16	-0.40029	0.018	0.27	1.58e-11	UMM064
ADAM28	2.24e-06	-0.336522	0.037	0.224	0.0384525	UMM059
ADAM28	1.75e-20	-0.407605	0.075	0.394	3.1e-16	UMM063
ADAM28	4.86e-13	-0.332325	0.004	0.189	8.95e-09	UMM064
ADAM8	1.76e-07	-0.259804	0.011	0.128	0.00324025	UMM064
ADAM9	1.51e-08	-0.376586	0.052	0.316	0.000259343	UMM059
ADAM9	9.83e-28	-0.712636	0.029	0.459	1.81e-23	UMM064
ADAMDEC1	1.58e-07	-0.297586	0.018	0.149	0.00290686	UMM064
ADAP2	6.27e-11	-0.61031	0.11	0.5	1.08e-06	UMM059
ADAP2	1.66e-21	-0.627461	0.195	0.616	2.93e-17	UMM063
ADAP2	4.17e-27	-0.856751	0.107	0.642	7.68e-23	UMM064
ADAP2	3.71e-16	-0.315456	0.031	0.251	6.75e-12	UMM065
ADAP2	5.45e-34	-0.512775	0.112	0.478	9.47e-30	UMM066
ADAR	4.63e-09	-0.369765	0.063	0.355	7.95e-05	UMM059
ADAR	2.35e-16	-0.394477	0.068	0.33	4.15e-12	UMM063
ADAR	8.22e-22	-0.577275	0.046	0.432	1.52e-17	UMM064
ADCY3	9.75e-12	-0.30417	0.007	0.182	1.8e-07	UMM064
ADCY7	8.23e-09	-0.336806	0.021	0.237	0.000141304	UMM059
ADCY7	1.89e-14	-0.329705	0	0.196	3.49e-10	UMM064
ADD1	2.77e-08	-0.292027	0.016	0.211	0.000476309	UMM059
ADGRE2	8.91e-16	-0.551894	0.005	0.329	1.53e-11	UMM059
ADGRE2	6.07e-39	-0.751144	0.007	0.389	1.07e-34	UMM063
ADGRE2	4.15e-14	-0.385316	0.004	0.203	7.64e-10	UMM064
ADGRE2	1.29e-19	-0.309924	0.03	0.225	2.24e-15	UMM066
ADGRE5	1.38e-14	-0.703476	0.021	0.355	2.37e-10	UMM059
ADGRE5	2.21e-15	-0.450715	0.025	0.284	4.08e-11	UMM064
ADGRG1	1.46e-05	0.270393	0.132	0.007	0.268274	UMM064
ADI1	1.55e-08	0.501262	0.927	0.474	0.000266143	UMM059
ADI1	7.31e-32	0.93586	0.982	0.426	1.35e-27	UMM064
ADIPOR1	2.67e-08	-0.341574	0.094	0.408	0.000458345	UMM059
ADM	9.02e-09	-0.53453	0.016	0.224	0.000154924	UMM059
ADM	1.07e-18	-0.347178	0.01	0.212	1.89e-14	UMM063
ADM	3.72e-08	-0.687384	0.061	0.25	0.000685444	UMM064
ADNP	5.66e-07	-0.262732	0.021	0.197	0.00972798	UMM059
ADPGK	1.96e-08	-0.403502	0.047	0.303	0.000337275	UMM059
ADPGK	3.44e-12	-0.269846	0.051	0.246	6.07e-08	UMM063
ADPGK	7.8e-27	-0.565911	0.007	0.385	1.44e-22	UMM064
ADRBK1	3.08e-11	-0.336522	0.031	0.329	5.28e-07	UMM059
ADRBK1	9.09e-15	-0.275218	0.041	0.256	1.6e-10	UMM063
ADRBK1	9.75e-20	-0.418931	0.025	0.351	1.8e-15	UMM064
ADRBK2	2.14e-13	-0.327562	0.021	0.25	3.94e-09	UMM064
ADRM1	2.01e-15	0.5025	0.825	0.385	3.7e-11	UMM064
ADSL	7.4e-07	0.408641	0.396	0.162	0.0136445	UMM064
AES	3.3e-11	-0.264692	0.068	0.331	6.09e-07	UMM064
AES	5.34e-06	-0.263613	0.068	0.289	0.0917085	UMM059
AFF1	1.31e-08	-0.268747	0.005	0.184	0.000224299	UMM059
AFF4	3.07e-11	-0.254698	0.046	0.227	5.42e-07	UMM063
AFF4	0.0109784	-0.318006	0.288	0.408	1	UMM059
AFG3L2	1.21e-26	0.523114	0.811	0.243	2.23e-22	UMM064
AGAP3	2.08e-08	-0.259867	0	0.158	0.000357124	UMM059
AGFG1	1.06e-08	-0.29279	0.021	0.237	0.000182844	UMM059
AGFG1	6.93e-12	-0.266336	0.018	0.216	1.28e-07	UMM064
AGGF1	4.38e-12	-0.297586	0.025	0.236	8.07e-08	UMM064
AGO2	5.3e-08	-0.35779	0.031	0.25	0.000909961	UMM059
AGPAT2	7.58e-15	0.498887	0.864	0.316	1.3e-10	UMM059
AGPAT2	1.43e-40	0.7231	0.904	0.216	2.64e-36	UMM064
AGPS	2.79e-12	-0.284594	0.018	0.223	5.14e-08	UMM064
AGTRAP	1.9e-07	-0.301756	0.047	0.276	0.00326162	UMM059
AHCY	8.93e-34	0.781687	0.95	0.318	1.65e-29	UMM064
AHCYL1	8.18e-07	-0.287273	0.037	0.237	0.0140499	UMM059
AHCYL1	4.71e-13	-0.334867	0.032	0.27	8.67e-09	UMM064
AHNAK	1.02e-20	-0.778809	0.052	0.566	1.75e-16	UMM059
AHNAK	6.37e-22	-0.743147	0.061	0.459	1.17e-17	UMM064
AHNAK	3.66e-14	-0.320286	0.058	0.232	6.35e-10	UMM066
AHR	1.29e-28	-1.13978	0.037	0.671	2.22e-24	UMM059
AHR	9.77e-27	-0.633709	0.107	0.522	1.73e-22	UMM063
AHR	2.34e-24	-0.622052	0.039	0.446	4.3e-20	UMM064
AHR	4.09e-20	-0.346131	0.082	0.331	7.11e-16	UMM066
AIF1	1.4e-18	-1.09453	0.561	0.926	2.57e-14	UMM064
AIF1	1.44e-22	-0.675395	0.407	0.726	2.62e-18	UMM065
AIF1	4.07e-24	-0.622078	0.701	0.88	7.06e-20	UMM066
AIF1	0.00260478	-0.322988	0.743	0.947	1	UMM059
AIF1	0.000420956	-0.29256	0.776	0.857	1	UMM063
AIG1	1.13e-11	-0.296521	0.043	0.277	2.08e-07	UMM064
AIMP1	1.71e-06	0.408892	0.571	0.211	0.0293962	UMM059
AK2	1.84e-21	0.548157	0.871	0.331	3.39e-17	UMM064
AKAP13	6.31e-07	-0.832564	0.424	0.632	0.0108434	UMM059
AKAP13	3.14e-28	-0.648293	0.056	0.424	5.54e-24	UMM063
AKAP13	6.5e-31	-0.81177	0.014	0.459	1.2e-26	UMM064
AKAP13	3.55e-27	-0.383891	0.046	0.317	6.17e-23	UMM066
AKAP17A	4.35e-08	-0.252333	0.005	0.171	0.000746674	UMM059
AKIRIN1	2.15e-06	0.307456	0.723	0.342	0.0369408	UMM059
AKIRIN2	4.31e-09	-0.506379	0.073	0.382	7.4e-05	UMM059
AKIRIN2	2.04e-09	-0.279617	0.096	0.351	3.76e-05	UMM064
AKR1A1	6.91e-18	-0.546676	0.164	0.642	1.27e-13	UMM064
AKR1B1	6.45e-13	-0.602049	0.232	0.655	1.19e-08	UMM064
AKR1B1	6.15e-05	-0.296419	0.288	0.671	1	UMM059
AKR7A2	1.61e-26	0.580173	0.857	0.27	2.96e-22	UMM064
ALCAM	5.35e-22	-0.383668	0.012	0.251	9.45e-18	UMM063
ALCAM	6.43e-12	-0.257699	0.011	0.196	1.18e-07	UMM064
ALDH1A1	2.09e-11	-0.360402	0.064	0.324	3.86e-07	UMM064
ALDH1A1	0.000647411	-0.366734	0.204	0.447	1	UMM059
ALDH2	3.41e-10	-0.640791	0.099	0.461	5.86e-06	UMM059
ALDH2	2.07e-09	-0.309512	0.018	0.176	3.81e-05	UMM064
ALDH9A1	1.32e-11	-0.258415	0.039	0.27	2.43e-07	UMM064
ALDOA	9.85e-11	0.433721	0.995	0.926	1.74e-06	UMM063
ALDOA	2.74e-08	0.371237	0.996	0.966	0.000504159	UMM064
ALDOA	7.43e-22	0.500833	0.956	0.655	1.29e-17	UMM066
ALDOA	3.89e-05	0.400523	1	0.947	0.668852	UMM059
ALG13	4.56e-11	-0.408213	0.052	0.382	7.83e-07	UMM059
ALG5	5.08e-12	0.615156	0.681	0.197	8.72e-08	UMM059
ALKBH7	1.18e-16	0.463978	0.954	0.459	2.17e-12	UMM064
ALKBH7	4.45e-05	0.278181	0.958	0.579	0.763748	UMM059
ALOX5	6.01e-14	-0.29596	0.078	0.325	1.06e-09	UMM063
ALOX5AP	1.79e-07	-0.506379	0.026	0.224	0.00308002	UMM059
ALOX5AP	3.41e-09	-0.470775	0.05	0.25	6.28e-05	UMM064
ALOX5AP	2.58e-10	-0.344118	0.134	0.331	4.7e-06	UMM065
ALOX5AP	6.7e-06	-0.616992	0.35	0.542	0.118299	UMM063
AMPD3	2.87e-10	-0.256012	0.004	0.149	5.3e-06	UMM064
AMZ2	2.39e-07	-0.288474	0.052	0.289	0.0040987	UMM059
ANAPC16	1.43e-08	0.305386	0.979	0.513	0.000244991	UMM059
ANAPC16	1.33e-17	0.55014	0.954	0.527	2.45e-13	UMM064
ANKH	1.09e-09	-0.56795	0.058	0.355	1.88e-05	UMM059
ANKH	4.78e-16	-0.474147	0.061	0.305	8.44e-12	UMM063
ANKH	1.34e-15	-0.418081	0.05	0.358	2.46e-11	UMM064
ANKLE2	1.21e-09	-0.329501	0.01	0.224	2.08e-05	UMM059
ANKLE2	4.01e-09	-0.252699	0.025	0.189	7.39e-05	UMM064
ANKRD10	5.78e-13	-0.471946	0.037	0.382	9.93e-09	UMM059
ANKRD10	7.12e-09	-0.257225	0.068	0.284	0.000131231	UMM064
ANKRD11	4.18e-09	-0.397888	0.042	0.303	7.19e-05	UMM059
ANKRD11	4.11e-13	-0.380141	0.032	0.27	7.57e-09	UMM064
ANKRD12	2.63e-21	-0.469424	0.044	0.33	4.65e-17	UMM063
ANKRD12	1.44e-22	-0.602417	0.061	0.473	2.66e-18	UMM064
ANKRD12	1.82e-13	-0.259879	0.072	0.251	3.17e-09	UMM066
ANKRD22	1.72e-05	-0.307134	0.01	0.132	0.295638	UMM059
ANKRD28	4.73e-19	-0.858359	0.021	0.447	8.12e-15	UMM059
ANKRD37	1.81e-05	-0.317327	0.079	0.23	0.333201	UMM064
ANKRD44	1.35e-08	-0.37173	0.037	0.276	0.000231782	UMM059
ANO6	2.8e-08	-0.27676	0.016	0.211	0.000481677	UMM059
ANO6	3.97e-11	-0.307716	0.025	0.223	7.31e-07	UMM064
ANP32A	1.57e-10	0.342301	0.914	0.48	2.9e-06	UMM064
ANP32B	0.00331289	0.265091	0.526	0.409	1	UMM063
ANP32B	1.14e-05	0.257894	0.961	0.601	0.210947	UMM064
ANXA1	5.28e-08	-1.06916	0.178	0.513	0.000907056	UMM059
ANXA1	5.89e-23	-1.14134	0.179	0.682	1.08e-18	UMM064
ANXA1	2.98e-09	-0.255526	0.164	0.343	5.18e-05	UMM066
ANXA4	4.73e-13	0.391715	0.889	0.432	8.71e-09	UMM064
ANXA5	2.33e-14	0.434862	0.816	0.605	4.04e-10	UMM066
ANXA5	2.89e-05	0.415369	0.979	0.868	0.496273	UMM059
ANXA5	0.000280184	0.28302	1	0.973	1	UMM064
AOAH	6.62e-07	-0.316445	0.068	0.316	0.0113741	UMM059
AOAH	5.94e-23	-0.526915	0.029	0.405	1.09e-18	UMM064
AOAH	2.64e-17	-0.27766	0.05	0.244	4.59e-13	UMM066
AP1B1	5.86e-12	-0.546313	0.073	0.447	1.01e-07	UMM059
AP1B1	8.69e-20	-0.520459	0.178	0.571	1.53e-15	UMM063
AP1B1	1.93e-20	-0.623803	0.1	0.534	3.55e-16	UMM064
AP1S1	3.86e-09	0.440842	0.4	0.122	7.12e-05	UMM064
AP1S2	1.13e-27	0.584433	0.842	0.369	1.99e-23	UMM063
AP1S2	4.34e-23	0.74193	0.996	0.757	8e-19	UMM064
AP1S2	2.2e-05	0.448106	0.99	0.789	0.377384	UMM059
AP2A2	2.22e-06	-0.34861	0.058	0.276	0.038105	UMM059
AP2A2	5.03e-12	-0.313115	0.1	0.335	8.88e-08	UMM063
AP2A2	1.26e-17	-0.399202	0.036	0.351	2.33e-13	UMM064
AP2M1	2.23e-07	0.362684	0.939	0.588	0.00410515	UMM064
AP3B1	3.89e-14	-0.346761	0.039	0.304	7.17e-10	UMM064
APBB1IP	7.33e-10	-0.386645	0.021	0.263	1.26e-05	UMM059
APBB1IP	8.41e-15	-0.399823	0.039	0.318	1.55e-10	UMM064
APC	8.72e-12	-0.259804	0.014	0.203	1.61e-07	UMM064
APEX1	8.81e-24	0.607945	0.904	0.358	1.62e-19	UMM064
APH1B	9.82e-13	-0.272806	0.007	0.196	1.81e-08	UMM064
APLP2	3.82e-19	-0.944824	0.654	0.811	7.03e-15	UMM064
APLP2	2.92e-16	-0.374812	0.087	0.34	5.32e-12	UMM065
APLP2	2.92e-18	-0.313302	0.116	0.375	5.07e-14	UMM066
APLP2	6.84e-05	-0.452437	0.665	0.724	1	UMM059
APMAP	5.04e-09	-0.271815	0.032	0.209	9.29e-05	UMM064
APMAP	4.86e-06	-0.280827	0.052	0.25	0.0834394	UMM059
APOA1BP	4.97e-12	0.573376	0.717	0.237	8.53e-08	UMM059
APOA1BP	5.55e-22	0.482771	0.954	0.392	1.02e-17	UMM064
APOC1	0.000489083	-0.574311	0.285	0.438	1	UMM063
APOC1	0.0039561	-0.276101	0.993	0.824	1	UMM064
APOC1	0.0418607	-0.274106	0.118	0.168	1	UMM065
APOE	9.88e-05	-0.310891	0.064	0.14	1	UMM066
APOL6	2.85e-15	-0.592536	0.063	0.5	4.9e-11	UMM059
APOL6	4.56e-14	-0.337335	0.021	0.257	8.4e-10	UMM064
APP	2.64e-21	0.568961	0.921	0.25	4.54e-17	UMM059
APP	2.4e-18	0.468966	0.591	0.212	4.23e-14	UMM063
APP	1.29e-43	0.665133	0.964	0.264	2.39e-39	UMM064
APPL1	1.69e-12	-0.423477	0.042	0.382	2.91e-08	UMM059
APPL1	9.6e-15	-0.433515	0.068	0.378	1.77e-10	UMM064
APRT	1.21e-07	0.308351	0.737	0.527	0.00213053	UMM063
AQP9	1.98e-08	-0.373003	0.01	0.197	0.000340231	UMM059
AQP9	6.15e-08	-0.329705	0	0.101	0.00113367	UMM064
ARAP1	5.03e-09	-0.370529	0.047	0.316	8.64e-05	UMM059
ARAP1	2.43e-18	-0.491556	0.025	0.324	4.48e-14	UMM064
ARC	2.89e-41	0.848274	0.757	0.054	5.33e-37	UMM064
ARCN1	3.45e-13	-0.366956	0.025	0.25	6.36e-09	UMM064
AREG	1.2e-10	-1.55189	0.021	0.276	2.05e-06	UMM059
AREG	4.61e-09	-0.690696	0.007	0.142	8.49e-05	UMM064
AREG	6.94e-09	-0.493689	0.006	0.113	0.000126376	UMM065
ARF1	1.23e-11	0.454761	0.839	0.621	2.18e-07	UMM063
ARF3	2.79e-09	-0.348279	0.068	0.382	4.79e-05	UMM059
ARF3	4.47e-10	-0.284494	0.046	0.257	8.24e-06	UMM064
ARF4	1.6e-06	-0.369579	0.178	0.5	0.027439	UMM059
ARF4	2.5e-19	0.475977	0.932	0.426	4.6e-15	UMM064
ARF5	9.58e-08	-0.34878	0.079	0.355	0.00164522	UMM059
ARF6	6.22e-15	-0.410305	0.061	0.372	1.15e-10	UMM064
ARFGAP2	1.75e-06	-0.301212	0.042	0.237	0.0300802	UMM059
ARFGAP3	3.02e-13	-0.456258	0.016	0.316	5.18e-09	UMM059
ARFGAP3	7.61e-18	-0.366529	0.032	0.266	1.34e-13	UMM063
ARGLU1	1.15e-06	-0.329501	0.073	0.316	0.0197008	UMM059
ARGLU1	8.22e-14	-0.30807	0.034	0.227	1.45e-09	UMM063
ARHGAP10	1.36e-12	-0.299861	0.021	0.236	2.51e-08	UMM064
ARHGAP17	4.23e-12	-0.276285	0.014	0.209	7.8e-08	UMM064
ARHGAP18	6.03e-13	-0.573427	0.073	0.474	1.04e-08	UMM059
ARHGAP18	6.61e-20	-0.429853	0.112	0.468	1.17e-15	UMM063
ARHGAP18	3.22e-18	-0.597902	0.107	0.52	5.93e-14	UMM064
ARHGAP18	7.11e-20	-0.299674	0.076	0.315	1.24e-15	UMM066
ARHGAP21	1.2e-10	-0.261936	0.011	0.176	2.21e-06	UMM064
ARHGAP27	1.22e-07	-0.284647	0.016	0.197	0.00209224	UMM059
ARHGAP30	6.53e-08	-0.271786	0.031	0.25	0.00112137	UMM059
ARHGAP30	7.51e-14	-0.312147	0.018	0.243	1.38e-09	UMM064
ARHGAP31	2.73e-14	-0.292098	0.015	0.182	4.81e-10	UMM063
ARHGAP4	5.01e-09	-0.343307	0.052	0.329	8.6e-05	UMM059
ARHGAP4	8.33e-30	-0.60845	0.102	0.537	1.47e-25	UMM063
ARHGAP4	3.8e-22	-0.561143	0.05	0.453	7.01e-18	UMM064
ARHGAP4	7.55e-26	-0.38177	0.076	0.363	1.31e-21	UMM066
ARHGAP9	1.62e-12	-0.281778	0.058	0.261	2.86e-08	UMM063
ARHGDIB	1.32e-10	-0.742878	0.436	0.818	2.44e-06	UMM064
ARHGDIB	0.000752953	-0.40217	0.403	0.737	1	UMM059
ARHGEF2	2.11e-11	-0.35779	0.026	0.316	3.62e-07	UMM059
ARHGEF2	2.62e-18	-0.332064	0.019	0.236	4.63e-14	UMM063
ARHGEF2	6.35e-16	-0.413134	0.018	0.27	1.17e-11	UMM064
ARHGEF6	3.57e-11	-0.252699	0.014	0.196	6.57e-07	UMM064
ARID3A	8.45e-09	-0.307362	0.016	0.224	0.000145126	UMM059
ARID4B	1.83e-07	-0.448489	0.079	0.342	0.00314893	UMM059
ARID5A	1.84e-10	-0.300759	0.061	0.297	3.4e-06	UMM064
ARID5B	4.07e-14	0.515908	0.958	0.513	6.99e-10	UMM059
ARID5B	6.25e-12	0.310396	0.616	0.305	1.1e-07	UMM063
ARID5B	3.2e-36	0.788708	0.979	0.419	5.9e-32	UMM064
ARIH1	9.05e-10	-0.51696	0.042	0.316	1.55e-05	UMM059
ARIH1	1.93e-10	-0.292248	0.021	0.203	3.55e-06	UMM064
ARL2	4.12e-12	0.522307	0.77	0.25	7.07e-08	UMM059
ARL4A	5.24e-18	-0.594846	0.031	0.474	8.99e-14	UMM059
ARL4A	9.73e-11	-0.315567	0.032	0.236	1.79e-06	UMM064
ARL4C	4.19e-25	-1.32327	0.089	0.724	7.2e-21	UMM059
ARL4C	8.14e-42	-1.03249	0.09	0.601	1.44e-37	UMM063
ARL4C	8.1e-44	-1.58929	0.054	0.689	1.49e-39	UMM064
ARL4C	3.38e-23	-0.46271	0.016	0.293	6.15e-19	UMM065
ARL4C	3.19e-45	-0.594629	0.068	0.485	5.55e-41	UMM066
ARL5A	2.09e-10	-0.465016	0.141	0.566	3.59e-06	UMM059
ARL5B	4.03e-23	-0.995082	0.031	0.553	6.92e-19	UMM059
ARL5B	4.12e-51	-0.909945	0.007	0.493	7.28e-47	UMM063
ARL5B	3.69e-23	-0.668525	0.018	0.372	6.8e-19	UMM064
ARL5B	2.56e-17	-0.333748	0.028	0.255	4.67e-13	UMM065
ARL5B	5.06e-49	-0.670739	0.006	0.377	8.79e-45	UMM066
ARL6IP1	8.42e-17	-0.342138	0.058	0.315	1.49e-12	UMM063
ARL6IP1	2.66e-20	-0.62095	0.057	0.439	4.9e-16	UMM064
ARL6IP4	1.72e-05	0.398953	0.979	0.829	0.295032	UMM059
ARL6IP4	3.8e-05	0.347655	0.596	0.458	0.671364	UMM063
ARL6IP5	1.4e-10	-0.535624	0.178	0.645	2.41e-06	UMM059
ARL8A	4.81e-12	-0.422611	0.01	0.276	8.26e-08	UMM059
ARL8B	1.78e-19	-0.790762	0.068	0.579	3.05e-15	UMM059
ARL8B	2.33e-24	-0.557486	0.105	0.488	4.12e-20	UMM063
ARL8B	1.31e-17	-0.56779	0.089	0.473	2.41e-13	UMM064
ARL8B	1.43e-17	-0.253684	0.052	0.255	2.48e-13	UMM066
ARMCX1	6.81e-07	-0.271203	0.026	0.211	0.0116925	UMM059
ARPC1A	9.94e-17	0.597214	0.89	0.329	1.71e-12	UMM059
ARPC1A	3.58e-34	0.713573	0.946	0.284	6.59e-30	UMM064
ARPC1B	0.000768415	-0.399803	0.99	0.947	1	UMM059
ARPC2	7.26e-11	-0.33516	0.239	0.47	1.32e-06	UMM065
ARPC2	0.0297649	-0.324657	0.99	0.974	1	UMM059
ARPC2	0.000142358	-0.262068	0.996	0.98	1	UMM064
ARPC3	4.26e-10	-0.321312	0.258	0.485	7.75e-06	UMM065
ARPC3	0.000953123	0.29973	0.976	0.961	1	UMM063
ARPC4	8.09e-09	-0.518358	0.173	0.579	0.000138995	UMM059
ARPC4	8.99e-20	-0.490046	0.021	0.338	1.66e-15	UMM064
ARPC5	1.05e-07	-0.593609	0.351	0.803	0.00180625	UMM059
ARPC5	3.58e-12	-0.498106	0.846	0.899	6.6e-08	UMM064
ARPP19	0.00634817	0.264592	0.513	0.316	1	UMM059
ARRB2	1.04e-13	-0.57139	0.12	0.605	1.79e-09	UMM059
ARRB2	4.72e-08	-0.297242	0.367	0.68	0.000834476	UMM063
ARRB2	2.09e-28	-0.816872	0.132	0.709	3.85e-24	UMM064
ARRB2	4.71e-20	-0.333929	0.202	0.52	8.18e-16	UMM066
ARRDC3	2.73e-10	-0.559369	0.068	0.395	4.68e-06	UMM059
ARRDC3	3.31e-17	-0.486624	0.021	0.297	6.1e-13	UMM064
ARSA	7.44e-15	-0.31753	0.021	0.27	1.37e-10	UMM064
ASAH1	3.07e-06	-0.444745	0.996	0.919	0.0565094	UMM064
ASAP1	8.45e-24	0.495208	0.943	0.358	1.56e-19	UMM064
ASH1L	1.49e-08	-0.286433	0.037	0.276	0.000256268	UMM059
ASMTL	6.69e-15	-0.328657	0.019	0.202	1.18e-10	UMM063
ASPH	1.87e-28	0.573015	0.818	0.203	3.45e-24	UMM064
ASPH	6.81e-06	-0.262038	0.021	0.171	0.116881	UMM059
ATF2	5.28e-09	-0.26133	0.01	0.211	9.07e-05	UMM059
ATF3	1.5e-10	-0.978547	0.528	0.67	2.66e-06	UMM063
ATF3	3.42e-29	-0.671766	0.056	0.421	6.22e-25	UMM065
ATF3	1.04e-56	-1.0431	0.066	0.533	1.8e-52	UMM066
ATF4	1.72e-10	-0.276532	0.058	0.241	3.03e-06	UMM063
ATF5	3.13e-10	-0.613752	0.068	0.395	5.37e-06	UMM059
ATF5	2.18e-19	-0.53629	0.08	0.389	3.85e-15	UMM063
ATF5	4.64e-10	-0.402177	0.064	0.297	8.55e-06	UMM064
ATF6	2.13e-14	-0.455032	0.016	0.342	3.66e-10	UMM059
ATF7IP2	9.29e-08	-0.27676	0.01	0.184	0.0015951	UMM059
ATG3	8.24e-11	-0.584912	0.12	0.526	1.42e-06	UMM059
ATG3	6.58e-16	-0.427367	0.1	0.486	1.21e-11	UMM064
ATG7	8.56e-13	-0.366782	0	0.25	1.47e-08	UMM059
ATIC	1.21e-24	0.67972	0.625	0.101	2.22e-20	UMM064
ATM	1.54e-08	-0.316677	0.063	0.342	0.000264749	UMM059
ATM	1.25e-12	-0.34653	0.039	0.284	2.31e-08	UMM064
ATP11C	1.27e-08	-0.260606	0.005	0.184	0.000218118	UMM059
ATP13A3	8.26e-27	-1.06202	0.016	0.566	1.42e-22	UMM059
ATP13A3	4.45e-45	-0.775088	0.017	0.468	7.86e-41	UMM063
ATP13A3	3.26e-31	-0.773873	0.018	0.466	6.02e-27	UMM064
ATP1A1	6.13e-14	0.412468	0.776	0.443	1.08e-09	UMM063
ATP1A1	1.31e-07	0.270667	0.975	0.581	0.00242078	UMM064
ATP1A1	0.000101982	0.255461	0.974	0.697	1	UMM059
ATP1B1	1.48e-13	-0.778091	0.11	0.566	2.55e-09	UMM059
ATP1B1	1.02e-17	-0.358872	0.029	0.256	1.81e-13	UMM063
ATP1B1	4.34e-23	-0.690181	0.032	0.405	8e-19	UMM064
ATP1B1	9.34e-21	-0.323136	0.058	0.292	1.62e-16	UMM066
ATP1B3	3.69e-10	-1.04766	0.859	0.842	6.34e-06	UMM059
ATP1B3	6.73e-25	-0.809602	0.085	0.448	1.19e-20	UMM063
ATP1B3	4.54e-20	-0.797958	0.1	0.52	8.36e-16	UMM064
ATP1B3	5e-18	-0.4211	0.043	0.288	9.11e-14	UMM065
ATP1B3	2.12e-32	-0.580073	0.064	0.384	3.69e-28	UMM066
ATP2A2	4.16e-14	-0.535505	0.047	0.434	7.15e-10	UMM059
ATP2A2	3.74e-13	-0.268251	0.027	0.202	6.6e-09	UMM063
ATP2A2	8.86e-15	-0.448078	0.029	0.284	1.63e-10	UMM064
ATP2B1	1.63e-25	-1.16786	0.063	0.671	2.79e-21	UMM059
ATP2B1	3.61e-37	-0.844466	0.051	0.483	6.37e-33	UMM063
ATP2B1	4e-26	-0.87513	0.025	0.426	7.36e-22	UMM064
ATP2B1	9.43e-21	-0.431596	0.031	0.298	1.72e-16	UMM065
ATP2B1	1.41e-20	-0.28367	0.036	0.246	2.44e-16	UMM066
ATP2C1	1.75e-11	-0.336881	0.01	0.263	3.01e-07	UMM059
ATP5A1	5.31e-17	0.442933	0.813	0.463	9.38e-13	UMM063
ATP5A1	7.8e-18	0.624775	0.975	0.601	1.44e-13	UMM064
ATP5A1	4.16e-06	0.397683	0.979	0.579	0.0713642	UMM059
ATP5B	9.04e-13	0.449875	0.939	0.67	1.6e-08	UMM063
ATP5B	2.36e-27	0.850334	1	0.791	4.34e-23	UMM064
ATP5B	0.000434256	0.323941	0.979	0.763	1	UMM059
ATP5B	0.00159496	0.324614	0.379	0.343	1	UMM066
ATP5C1	1.01e-07	0.449532	0.986	0.757	0.00185801	UMM064
ATP5C1	0.000142279	0.31779	0.937	0.605	1	UMM059
ATP5C1	0.000385978	0.31641	0.662	0.567	1	UMM063
ATP5D	1.44e-06	0.468777	0.984	0.763	0.0246789	UMM059
ATP5D	5.49e-18	0.544878	0.934	0.655	9.69e-14	UMM063
ATP5D	9.46e-10	0.445084	0.996	0.784	1.74e-05	UMM064
ATP5E	3.37e-06	0.4386	1	1	0.0578778	UMM059
ATP5F1	3.98e-07	0.409734	0.859	0.395	0.00682985	UMM059
ATP5F1	2.24e-07	0.390426	0.591	0.394	0.00396071	UMM063
ATP5F1	0.000630529	0.383787	0.982	0.73	1	UMM064
ATP5G1	7.8e-09	0.38191	0.937	0.5	0.000133994	UMM059
ATP5G1	5.43e-15	0.445995	0.925	0.446	1e-10	UMM064
ATP5G2	8.77e-11	0.675747	1	0.974	1.51e-06	UMM059
ATP5G2	1.9e-14	0.571567	1	0.986	3.51e-10	UMM064
ATP5G2	1.34e-06	0.349339	0.491	0.366	0.0244173	UMM065
ATP5G2	9.41e-23	0.464466	0.846	0.545	1.63e-18	UMM066
ATP5G2	9.62e-06	0.309858	0.985	0.931	0.169913	UMM063
ATP5G3	5.78e-08	0.407242	0.934	0.724	0.0010201	UMM063
ATP5G3	4.45e-14	0.606757	1	0.912	8.2e-10	UMM064
ATP5G3	0.039035	0.315111	0.984	0.803	1	UMM059
ATP5H	0.00148628	0.397574	0.969	0.645	1	UMM059
ATP5H	6.62e-06	0.321325	0.745	0.601	0.116869	UMM063
ATP5H	0.00661867	0.258597	0.986	0.736	1	UMM064
ATP5I	1.46e-29	0.947059	1	0.838	2.69e-25	UMM064
ATP5I	0.00252641	0.353508	0.984	0.855	1	UMM059
ATP5J	4.08e-08	0.514763	1	0.855	0.000700398	UMM059
ATP5J	1.42e-16	0.484842	0.898	0.562	2.51e-12	UMM063
ATP5J	2.55e-17	0.689031	1	0.878	4.7e-13	UMM064
ATP5J2	4.56e-05	0.392228	1	0.919	0.840776	UMM064
ATP5L	0.0135132	0.277632	0.973	0.906	1	UMM063
ATP5O	0.000271633	0.447772	0.979	0.711	1	UMM059
ATP6AP1	4.99e-15	-0.668153	0.073	0.513	8.57e-11	UMM059
ATP6AP2	9.91e-13	-0.725508	0.514	0.709	1.83e-08	UMM064
ATP6V0A1	6.26e-11	-0.325281	0.029	0.23	1.15e-06	UMM064
ATP6V0B	6.18e-10	-0.443672	0.995	0.947	1.06e-05	UMM059
ATP6V0B	3.37e-14	-0.314222	0.099	0.338	6.13e-10	UMM065
ATP6V0B	1.59e-15	-0.283908	0.206	0.492	2.76e-11	UMM066
ATP6V0D1	1.34e-16	-0.722983	0.089	0.592	2.3e-12	UMM059
ATP6V0D2	8.81e-09	-0.283734	0.078	0.256	0.000155565	UMM063
ATP6V1A	3.67e-08	-0.41344	0.063	0.329	0.000629498	UMM059
ATP6V1A	2.87e-13	-0.341351	0.071	0.372	5.28e-09	UMM064
ATP6V1B2	6.83e-17	-0.588624	0.171	0.635	1.26e-12	UMM064
ATP6V1C1	1.62e-14	0.360923	0.971	0.486	2.98e-10	UMM064
ATP6V1C1	5.09e-06	0.320167	0.665	0.316	0.0874992	UMM059
ATP6V1E1	7.01e-18	0.467006	0.871	0.351	1.29e-13	UMM064
ATP6V1F	0.000194608	-0.371514	0.995	0.921	1	UMM059
ATP6V1F	3.15e-05	-0.296711	0.989	0.953	0.579882	UMM064
ATP6V1G1	2.47e-18	0.598355	0.949	0.685	4.37e-14	UMM063
ATP6V1G1	1.83e-19	0.743135	1	0.919	3.38e-15	UMM064
ATP6V1G1	3.33e-06	0.39621	1	0.934	0.0572483	UMM059
ATP6V1H	2.75e-15	-0.706434	0.042	0.434	4.72e-11	UMM059
ATP6V1H	4.61e-17	-0.403152	0.044	0.286	8.14e-13	UMM063
ATP6V1H	1.14e-15	0.400756	0.789	0.291	2.11e-11	UMM064
ATP8B4	2.53e-08	-0.25395	0.01	0.197	0.000434959	UMM059
ATP8B4	9.85e-14	-0.260229	0.024	0.202	1.74e-09	UMM063
ATP8B4	4.27e-14	-0.316785	0.004	0.203	7.87e-10	UMM064
ATPIF1	1.56e-08	0.662749	0.979	0.539	0.000268253	UMM059
ATPIF1	4.14e-19	0.705612	0.986	0.682	7.63e-15	UMM064
ATPIF1	0.00391076	0.308675	0.526	0.453	1	UMM063
ATRAID	4.68e-11	0.448106	0.963	0.474	8.03e-07	UMM059
ATRAID	6.01e-11	0.401001	0.964	0.547	1.11e-06	UMM064
ATRX	2.56e-15	-0.501802	0.086	0.405	4.72e-11	UMM064
ATXN1	5.06e-08	-0.29279	0.026	0.237	0.000868627	UMM059
ATXN1	1.56e-12	-0.25562	0.014	0.216	2.88e-08	UMM064
ATXN10	6.68e-19	0.549656	0.657	0.176	1.23e-14	UMM064
AUP1	5.51e-05	0.291381	0.77	0.421	0.946263	UMM059
AUP1	5.91e-06	0.250095	0.954	0.588	0.108992	UMM064
AURKAIP1	5.44e-13	0.370156	0.986	0.554	1e-08	UMM064
AVPI1	1.71e-06	-0.342557	0.063	0.289	0.029307	UMM059
AXL	3.32e-07	-0.727465	0.23	0.579	0.00570896	UMM059
AXL	4.45e-32	-0.644133	0.097	0.562	7.85e-28	UMM063
AXL	5.2e-26	-0.676558	0.014	0.399	9.58e-22	UMM064
AXL	1.32e-20	-0.320286	0.066	0.303	2.29e-16	UMM066
AZIN1	3.82e-14	-0.318348	0.073	0.32	6.75e-10	UMM063
AZIN1	1.25e-20	0.479139	0.968	0.439	2.3e-16	UMM064
AZIN1	0.00104363	-0.318613	0.267	0.461	1	UMM059
B2M	1.05e-28	-1.22314	1	1	1.93e-24	UMM064
B2M	3.03e-18	-0.676561	0.832	0.948	5.51e-14	UMM065
B3GAT3	1.48e-07	-0.308022	0.042	0.263	0.00255013	UMM059
B3GNT2	8.77e-17	-0.44036	0.018	0.284	1.62e-12	UMM064
B3GNT5	4.04e-14	-0.524004	0.01	0.316	6.95e-10	UMM059
B3GNT5	1.08e-20	-0.30244	0.005	0.217	1.91e-16	UMM063
B3GNT5	7.31e-13	-0.349664	0.011	0.209	1.35e-08	UMM064
B3GNT5	2.34e-16	-0.306501	0.009	0.208	4.27e-12	UMM065
B4GALT1	1.31e-16	-1.00757	0.084	0.553	2.25e-12	UMM059
B4GALT1	6.7e-38	-0.796351	0.046	0.483	1.18e-33	UMM063
B4GALT1	4.15e-22	-0.636658	0.032	0.399	7.65e-18	UMM064
B4GALT1	1.91e-16	-0.304494	0.022	0.236	3.48e-12	UMM065
B4GALT1	4.03e-20	-0.274583	0.024	0.216	7e-16	UMM066
B4GALT5	5.35e-07	-0.300355	0.026	0.211	0.00918024	UMM059
BABAM1	1.24e-08	-0.283489	0.063	0.355	0.000212157	UMM059
BACE2	9.34e-15	0.564888	0.628	0.092	1.6e-10	UMM059
BACE2	5.88e-07	0.2621	0.375	0.177	0.0103792	UMM063
BACE2	5.05e-52	0.78958	0.968	0.223	9.31e-48	UMM064
BACH1	6.83e-10	-0.372146	0.026	0.276	1.17e-05	UMM059
BACH1	2.34e-22	-0.555257	0.032	0.405	4.32e-18	UMM064
BAG1	1.79e-07	-0.351528	0.131	0.461	0.00307557	UMM059
BAG3	5.11e-09	-0.301934	0.019	0.138	9.02e-05	UMM063
BAG3	2.52e-05	-0.522613	0.025	0.128	0.464364	UMM064
BAIAP2	3.16e-08	-0.344001	0.016	0.211	0.000543389	UMM059
BAIAP2	5.21e-12	-0.336312	0.039	0.217	9.2e-08	UMM063
BANCR	6.34e-30	0.768412	0.895	0.132	1.09e-25	UMM059
BANCR	2.27e-62	0.997962	0.954	0.115	4.18e-58	UMM064
BANF1	2.26e-06	0.371871	0.78	0.382	0.0388501	UMM059
BANF1	1.87e-07	0.255791	0.979	0.595	0.00343741	UMM064
BASP1	4.87e-14	-0.925502	0.052	0.434	8.36e-10	UMM059
BASP1	4.79e-35	-0.698227	0.032	0.424	8.47e-31	UMM063
BASP1	1.2e-24	-0.650024	0.021	0.405	2.2e-20	UMM064
BASP1	8.04e-13	-0.282274	0.012	0.175	1.46e-08	UMM065
BAX	5.91e-06	0.298516	0.964	0.622	0.108833	UMM064
BAZ1A	2.61e-20	-1.09733	0.068	0.592	4.48e-16	UMM059
BAZ1A	1.37e-43	-0.90136	0.032	0.502	2.43e-39	UMM063
BAZ1A	3.95e-20	-0.59912	0.039	0.378	7.29e-16	UMM064
BAZ1A	1.83e-16	-0.28943	0.016	0.222	3.33e-12	UMM065
BAZ1A	8.58e-25	-0.371945	0.058	0.322	1.49e-20	UMM066
BAZ2A	5.33e-07	-0.307362	0.021	0.197	0.00914744	UMM059
BAZ2A	4.94e-09	-0.277501	0.025	0.189	9.11e-05	UMM064
BAZ2B	5.53e-11	-0.51134	0.031	0.316	9.5e-07	UMM059
BBX	1.61e-09	-0.315426	0.031	0.289	2.76e-05	UMM059
BBX	1.14e-10	-0.348806	0.046	0.264	2.1e-06	UMM064
BCAP29	2.8e-08	-0.27676	0.016	0.211	0.000481677	UMM059
BCAT1	2.38e-16	-0.539055	0.057	0.378	4.38e-12	UMM064
BCL2A1	6.5e-28	-2.08223	0.099	0.776	1.12e-23	UMM059
BCL2A1	2.9e-79	-2.65733	0.146	0.862	5.13e-75	UMM063
BCL2A1	3.71e-22	-1.86196	0.225	0.689	6.84e-18	UMM064
BCL2A1	3.26e-59	-2.13917	0.025	0.608	5.94e-55	UMM065
BCL2A1	1.72e-71	-1.56906	0.082	0.623	2.99e-67	UMM066
BCL2L1	1.8e-07	-0.281467	0.089	0.297	0.00332622	UMM064
BCL3	1.7e-11	-0.458581	0.021	0.303	2.93e-07	UMM059
BCL3	4.22e-29	-0.519366	0.022	0.35	7.46e-25	UMM063
BCL3	3.9e-13	-0.40029	0.025	0.25	7.19e-09	UMM064
BCL6	6.8e-08	-0.291633	0.01	0.184	0.00116816	UMM059
BCLAF1	2.58e-18	-0.687693	0.058	0.539	4.43e-14	UMM059
BCLAF1	3.94e-11	-0.351991	0.075	0.338	7.26e-07	UMM064
BDP1	3.46e-08	-0.277839	0.016	0.211	0.000594348	UMM059
BECN1	2.6e-09	-0.29279	0.026	0.263	4.46e-05	UMM059
BEST1	5.61e-10	-0.349493	0.052	0.355	9.64e-06	UMM059
BEX4	5.97e-07	-0.329501	0.11	0.408	0.010254	UMM059
BFAR	1.02e-07	-0.307134	0.016	0.197	0.00175001	UMM059
BHLHE40	2.63e-16	-0.899943	0.079	0.553	4.52e-12	UMM059
BHLHE40	1.03e-68	-1.28621	0.032	0.685	1.82e-64	UMM063
BHLHE40	3.11e-33	-1.13778	0.061	0.595	5.74e-29	UMM064
BHLHE40	5.82e-26	-0.397121	0.04	0.294	1.01e-21	UMM066
BICD2	2.87e-08	-0.26938	0.016	0.211	0.000492703	UMM059
BID	2.98e-20	-0.709466	0.052	0.579	5.11e-16	UMM059
BID	6.23e-24	-0.627809	0.134	0.532	1.1e-19	UMM063
BID	5.57e-26	-0.831345	0.093	0.595	1.03e-21	UMM064
BID	2e-15	-0.30038	0.016	0.21	3.63e-11	UMM065
BID	5.04e-14	-0.262274	0.084	0.274	8.75e-10	UMM066
BIN1	8.12e-07	-0.288859	0.052	0.276	0.0139536	UMM059
BIRC2	2.65e-13	-0.458581	0.026	0.355	4.55e-09	UMM059
BIRC2	5.8e-18	-0.473201	0.036	0.276	1.02e-13	UMM063
BIRC2	1.58e-12	-0.351546	0.032	0.264	2.91e-08	UMM064
BIRC3	6.07e-22	-1.19415	0.021	0.5	1.04e-17	UMM059
BIRC3	1.17e-60	-1.43182	0.002	0.552	2.06e-56	UMM063
BIRC3	1.66e-21	-0.944576	0.018	0.345	3.07e-17	UMM064
BIRC3	1.19e-20	-0.473567	0.006	0.248	2.16e-16	UMM065
BIRC3	3.16e-26	-0.446332	0.008	0.225	5.49e-22	UMM066
BIRC6	1.21e-09	-0.265757	0.046	0.25	2.24e-05	UMM064
BIRC7	7.5e-43	0.674964	0.932	0.196	1.38e-38	UMM064
BLOC1S6	2.5e-18	-0.627301	0.037	0.487	4.29e-14	UMM059
BLOC1S6	8.9e-14	-0.323929	0.061	0.358	1.64e-09	UMM064
BLVRA	3.38e-13	-0.400577	0.129	0.493	6.24e-09	UMM064
BLVRB	7.01e-12	-0.302841	0.102	0.312	1.28e-07	UMM065
BLVRB	0.000573817	0.396493	0.885	0.592	1	UMM059
BMP2K	3.19e-16	-0.641825	0.042	0.461	5.47e-12	UMM059
BMP2K	6.98e-15	-0.264391	0.046	0.271	1.23e-10	UMM063
BMP2K	4.79e-25	-0.632949	0.032	0.439	8.83e-21	UMM064
BMPR2	1.06e-08	-0.268101	0.005	0.184	0.000181562	UMM059
BNIP2	1.42e-09	-0.431949	0.079	0.408	2.43e-05	UMM059
BNIP3	1.26e-21	0.483268	0.971	0.399	2.31e-17	UMM064
BNIP3L	1.89e-10	-0.59856	0.099	0.474	3.24e-06	UMM059
BNIP3L	8e-16	-0.731526	0.189	0.622	1.48e-11	UMM064
BOD1	4.01e-06	-0.291633	0.01	0.145	0.068784	UMM059
BOD1L1	3.05e-10	-0.288474	0.046	0.264	5.62e-06	UMM064
BOLA3	2.54e-22	0.619036	0.875	0.331	4.67e-18	UMM064
BRD2	6.19e-18	-0.573926	0.049	0.305	1.09e-13	UMM063
BRD2	8.01e-14	0.324694	0.961	0.48	1.48e-09	UMM064
BRD2	8.55e-16	-0.310461	0.047	0.272	1.56e-11	UMM065
BRD4	5.3e-14	-0.644766	0.068	0.474	9.1e-10	UMM059
BRD4	3.94e-13	-0.304395	0.032	0.277	7.25e-09	UMM064
BROX	9.03e-11	-0.290111	0.05	0.277	1.66e-06	UMM064
BSG	3.02e-34	0.67933	0.908	0.369	5.33e-30	UMM063
BSG	2.38e-33	0.779511	0.993	0.615	4.38e-29	UMM064
BST2	8.89e-14	-0.474386	0.248	0.591	1.57e-09	UMM063
BST2	1.87e-32	-1.11003	0.111	0.696	3.44e-28	UMM064
BST2	0.0025691	0.345942	0.99	0.763	1	UMM059
BTF3	9.5e-13	0.667531	0.995	0.961	1.63e-08	UMM059
BTF3	2.75e-21	0.626198	0.99	0.867	4.86e-17	UMM063
BTF3	5.42e-22	0.751025	1	0.946	9.99e-18	UMM064
BTF3	7.94e-12	0.467498	0.624	0.444	1.45e-07	UMM065
BTF3	1.04e-25	0.513743	0.932	0.614	1.81e-21	UMM066
BTF3L4	2.1e-09	-0.317118	0.089	0.434	3.6e-05	UMM059
BTF3L4	9.83e-17	0.515285	0.843	0.345	1.81e-12	UMM064
BTG1	2.01e-11	-1.00107	0.99	0.961	3.45e-07	UMM059
BTG1	4.18e-13	-0.914172	0.572	0.704	7.39e-09	UMM063
BTG1	1.72e-32	-1.03825	0.14	0.551	3.14e-28	UMM065
BTG1	4.41e-28	-0.460135	0.07	0.372	7.67e-24	UMM066
BTG2	1.83e-23	-1.41732	0.094	0.697	3.14e-19	UMM059
BTG2	2.52e-72	-1.75956	0.056	0.754	4.45e-68	UMM063
BTG2	6.32e-33	-0.935137	0.079	0.655	1.17e-28	UMM064
BTG2	5.27e-42	-0.775869	0.053	0.527	9.6e-38	UMM065
BTG2	2.46e-71	-1.36729	0.088	0.646	4.27e-67	UMM066
BTG3	3.58e-12	0.375443	0.948	0.421	6.14e-08	UMM059
BTG3	8.34e-31	0.579741	0.904	0.243	1.54e-26	UMM064
BUD31	4.08e-08	0.389762	0.874	0.434	0.000701259	UMM059
BUD31	8.41e-26	0.547296	0.939	0.372	1.55e-21	UMM064
BZW1	0.000339441	-0.267899	0.377	0.605	1	UMM059
C10orf11	1.71e-08	0.497662	0.592	0.197	0.000293728	UMM059
C10orf11	1.19e-14	0.517928	0.629	0.216	2.2e-10	UMM064
C10orf54	6.32e-15	-0.643317	0.047	0.447	1.09e-10	UMM059
C10orf54	1.04e-21	-0.542185	0.144	0.532	1.83e-17	UMM063
C10orf54	1.33e-31	-0.87513	0.029	0.5	2.44e-27	UMM064
C10orf54	2.43e-28	-0.46809	0.096	0.414	4.22e-24	UMM066
C11orf31	2.43e-09	0.590673	0.995	0.803	4.17e-05	UMM059
C11orf31	2.96e-13	0.455513	0.898	0.645	5.23e-09	UMM063
C11orf31	1.62e-24	0.778917	1	0.791	2.99e-20	UMM064
C11orf58	1.68e-18	0.547077	0.993	0.574	3.1e-14	UMM064
C11orf58	0.000260972	0.375974	0.979	0.711	1	UMM059
C11orf58	0.00012237	0.32742	0.384	0.251	1	UMM063
C11orf96	4.65e-12	0.403785	0.407	0.074	8.56e-08	UMM064
C12orf57	1.15e-14	0.581726	0.963	0.579	1.97e-10	UMM059
C12orf57	4.38e-28	0.510589	0.835	0.35	7.73e-24	UMM063
C12orf57	1.86e-36	0.952014	0.993	0.588	3.42e-32	UMM064
C14orf119	1.34e-14	0.477156	0.639	0.209	2.46e-10	UMM064
C14orf166	5.87e-09	0.432339	0.969	0.513	0.000100746	UMM059
C14orf166	6.06e-11	0.486163	0.982	0.581	1.12e-06	UMM064
C14orf166	0.00880069	0.328297	0.302	0.227	1	UMM063
C14orf2	2.47e-06	0.431637	1	0.961	0.0423612	UMM059
C14orf2	4.26e-05	0.375626	1	0.878	0.784535	UMM064
C15orf48	2.58e-14	-1.57555	0.063	0.461	4.43e-10	UMM059
C15orf48	4.38e-23	-0.655089	0.017	0.276	7.73e-19	UMM063
C15orf48	6.5e-21	-1.39304	0.046	0.405	1.2e-16	UMM064
C15orf48	8.06e-13	-0.369045	0.003	0.154	1.47e-08	UMM065
C15orf48	2.9e-08	-0.253548	0.02	0.106	0.000504477	UMM066
C16orf13	1.86e-12	0.402098	0.825	0.378	3.42e-08	UMM064
C16orf62	3.11e-09	-0.276203	0.005	0.197	5.33e-05	UMM059
C16orf72	2.97e-13	-0.562598	0.052	0.421	5.1e-09	UMM059
C17orf62	1.04e-09	-0.398543	0.037	0.303	1.79e-05	UMM059
C17orf62	1.26e-10	-0.306298	0.043	0.257	2.31e-06	UMM064
C17orf89	3.16e-09	0.390186	0.942	0.487	5.43e-05	UMM059
C17orf89	3.9e-37	0.718615	0.954	0.277	7.19e-33	UMM064
C19orf24	4.02e-15	0.544968	0.921	0.382	6.91e-11	UMM059
C19orf24	1.24e-26	0.500074	0.946	0.338	2.29e-22	UMM064
C19orf43	2.03e-10	0.542665	0.984	0.684	3.48e-06	UMM059
C19orf43	3.15e-08	0.326176	0.781	0.562	0.000556907	UMM063
C19orf43	2.59e-06	0.431749	0.986	0.743	0.0476988	UMM064
C19orf53	3.2e-07	0.515908	0.979	0.618	0.0055003	UMM059
C19orf53	3.96e-05	0.369658	0.511	0.379	0.69976	UMM063
C19orf53	3.72e-06	0.419376	0.993	0.703	0.0685684	UMM064
C19orf70	1.71e-08	0.447671	0.953	0.487	0.000294312	UMM059
C19orf70	8.23e-05	0.364828	0.979	0.669	1	UMM064
C1orf122	0.000287973	0.354997	0.476	0.224	1	UMM059
C1orf132	3.09e-06	-0.276203	0.005	0.132	0.0531168	UMM059
C1orf162	6.92e-14	-0.830269	0.168	0.684	1.19e-09	UMM059
C1orf162	2.99e-14	-0.734137	0.146	0.514	5.51e-10	UMM064
C1orf162	8.56e-14	-0.264207	0.13	0.347	1.49e-09	UMM066
C1orf35	1.28e-09	-0.284647	0.01	0.224	2.2e-05	UMM059
C1orf43	4.9e-07	0.41514	0.662	0.502	0.00865117	UMM063
C1orf43	1.09e-09	0.472039	0.986	0.662	2.01e-05	UMM064
C1orf54	2.57e-14	-0.635234	0.121	0.48	4.74e-10	UMM064
C1orf56	6.99e-11	-0.889412	0.042	0.342	1.2e-06	UMM059
C1QA	4.76e-11	-0.846983	0.876	0.897	8.41e-07	UMM063
C1QA	1.45e-22	-1.96003	0.525	0.851	2.67e-18	UMM064
C1QA	2.1e-21	-0.974903	0.425	0.704	3.83e-17	UMM065
C1QA	3.29e-32	-1.08747	0.874	0.933	5.72e-28	UMM066
C1QA	0.0151437	-0.507379	0.775	0.803	1	UMM059
C1QB	5.22e-13	-0.85599	0.891	0.916	9.22e-09	UMM063
C1QB	1.71e-20	-1.98991	0.582	0.818	3.15e-16	UMM064
C1QB	4.99e-16	-0.824227	0.323	0.574	9.08e-12	UMM065
C1QB	3.45e-40	-1.27265	0.84	0.906	5.99e-36	UMM066
C1QB	0.0445942	-0.457386	0.827	0.882	1	UMM059
C1QBP	1.75e-13	0.490756	0.982	0.534	3.23e-09	UMM064
C1QBP	1.24e-05	0.328393	0.921	0.5	0.213038	UMM059
C1QBP	0.00204312	0.278772	0.382	0.271	1	UMM063
C1QC	3.68e-09	-0.814444	0.9	0.911	6.51e-05	UMM063
C1QC	3.59e-23	-2.18096	0.625	0.845	6.61e-19	UMM064
C1QC	3.23e-25	-1.11726	0.276	0.612	5.89e-21	UMM065
C1QC	1.99e-20	-1.07564	0.852	0.901	3.46e-16	UMM066
C1QC	0.00339468	-0.709872	0.728	0.789	1	UMM059
C2	3.59e-08	-0.445754	0.162	0.553	0.000616837	UMM059
C2	3.45e-15	-0.29646	0.051	0.286	6.09e-11	UMM063
C2	1.69e-19	-0.50641	0.025	0.345	3.11e-15	UMM064
C20orf194	2.34e-11	-0.299117	0.014	0.196	4.32e-07	UMM064
C20orf24	1.57e-14	0.3961	0.868	0.399	2.89e-10	UMM064
C3	7.1e-10	-0.261387	0.007	0.155	1.31e-05	UMM064
C3	4.16e-06	-0.463428	0.12	0.382	0.0713884	UMM059
C3AR1	1.1e-16	-0.753641	0.089	0.592	1.88e-12	UMM059
C3AR1	2.93e-18	-0.44867	0.114	0.443	5.17e-14	UMM063
C3AR1	1.53e-30	-0.774688	0.029	0.5	2.83e-26	UMM064
C4orf48	1.03e-16	0.663165	0.996	0.831	1.89e-12	UMM064
C5AR1	1.45e-28	-1.27938	0.037	0.658	2.49e-24	UMM059
C5AR1	1.29e-60	-1.30077	0.054	0.67	2.28e-56	UMM063
C5AR1	2.02e-38	-1.45667	0.05	0.622	3.73e-34	UMM064
C5AR1	5.08e-30	-0.617161	0.034	0.392	9.25e-26	UMM065
C5AR1	1.33e-26	-0.452754	0.02	0.255	2.3e-22	UMM066
C5orf24	1.4e-15	0.491366	0.639	0.203	2.58e-11	UMM064
C6orf1	3.18e-28	0.555749	0.914	0.291	5.87e-24	UMM064
C6orf1	2.54e-05	0.358555	0.55	0.25	0.436325	UMM059
C6orf48	2.67e-20	0.913501	0.979	0.553	4.59e-16	UMM059
C6orf48	6.68e-31	0.625088	0.925	0.284	1.23e-26	UMM064
C6orf62	1.3e-18	-0.470845	0.064	0.439	2.39e-14	UMM064
C6orf62	2.44e-14	-0.306186	0.05	0.26	4.44e-10	UMM065
C7orf73	6.93e-09	-0.389874	0.084	0.408	0.000118931	UMM059
C7orf73	3.34e-12	-0.259188	0.093	0.405	6.16e-08	UMM064
C8orf33	1.35e-38	0.756582	0.764	0.074	2.49e-34	UMM064
C8orf59	5.76e-12	0.499285	0.754	0.224	9.89e-08	UMM059
C8orf59	2.99e-33	0.760432	1	0.547	5.51e-29	UMM064
C9orf142	1.2e-15	-0.387753	0.05	0.351	2.21e-11	UMM064
C9orf72	1.23e-09	-0.322447	0.031	0.289	2.1e-05	UMM059
C9orf72	1.85e-14	-0.344715	0.021	0.264	3.41e-10	UMM064
C9orf78	6.56e-11	-0.301259	0.039	0.257	1.21e-06	UMM064
CA14	9.86e-27	0.604547	0.564	0.027	1.82e-22	UMM064
CAB39	2.09e-07	-0.293159	0.026	0.224	0.00358603	UMM059
CAB39	3.97e-14	-0.393166	0.021	0.257	7.32e-10	UMM064
CACUL1	1.79e-10	-0.399891	0.031	0.303	3.07e-06	UMM059
CACUL1	1.11e-14	-0.334867	0.018	0.257	2.04e-10	UMM064
CALCOCO2	6.1e-10	-0.322838	0.052	0.355	1.05e-05	UMM059
CALD1	5.88e-27	0.719967	0.832	0.079	1.01e-22	UMM059
CALD1	1.54e-44	0.826238	0.786	0.054	2.83e-40	UMM064
CALM1	0.000163336	0.287334	0.946	0.773	1	UMM063
CALM2	1.2e-09	0.474128	0.912	0.709	2.12e-05	UMM063
CALM2	1.1e-06	0.44443	1	0.939	0.0202092	UMM064
CALM2	0.0341266	0.357206	1	0.974	1	UMM059
CALM2	0.000243378	0.319309	0.711	0.749	1	UMM066
CALM3	0.0123128	0.264462	0.986	0.723	1	UMM064
CALR	0.00274655	-0.364267	0.979	0.803	1	UMM059
CALR	3.1e-05	-0.348382	0.975	0.885	0.572148	UMM064
CALU	1.64e-10	0.285584	0.814	0.378	3.02e-06	UMM064
CAMK1	7.32e-08	-0.329501	0.037	0.263	0.00125777	UMM059
CAMK1	8.74e-13	-0.305639	0.129	0.409	1.54e-08	UMM063
CAMK1	2.79e-16	-0.569796	0.046	0.351	5.14e-12	UMM064
CAMK1D	5.92e-15	-0.30384	0.004	0.216	1.09e-10	UMM064
CAMK2D	1.12e-07	-0.262038	0.016	0.197	0.0019251	UMM059
CAMLG	1.57e-14	0.479778	0.859	0.316	2.7e-10	UMM059
CAMLG	1.51e-09	0.412526	0.564	0.243	2.79e-05	UMM064
CAMTA1	5.82e-11	0.394617	0.811	0.399	1.07e-06	UMM064
CANX	4.01e-08	-0.379076	0.982	0.831	0.000738962	UMM064
CAP1	5.57e-06	-0.415009	0.904	0.777	0.102676	UMM064
CAPG	4.32e-10	-0.806619	0.339	0.682	7.96e-06	UMM064
CAPG	6.63e-06	-0.635928	0.225	0.539	0.113795	UMM059
CAPG	9.99e-06	-0.363767	0.491	0.695	0.176496	UMM063
CAPN2	2.06e-07	-0.300932	0.042	0.263	0.00353465	UMM059
CAPN3	5.11e-19	0.467512	0.958	0.355	8.78e-15	UMM059
CAPN3	1.24e-38	0.837895	0.975	0.264	2.29e-34	UMM064
CAPNS1	3.64e-10	-0.392511	0.068	0.395	6.24e-06	UMM059
CAPNS1	3.68e-23	-0.536088	0.043	0.439	6.79e-19	UMM064
CAPRIN1	7.05e-07	-0.257711	0.037	0.237	0.0121134	UMM059
CAPZA1	1.1e-13	0.367747	0.929	0.466	2.02e-09	UMM064
CAPZB	4.98e-11	-0.286815	0.174	0.397	9.06e-07	UMM065
CARD16	1.86e-14	-0.512487	0.111	0.473	3.42e-10	UMM064
CASC4	1.77e-06	-0.307587	0.031	0.211	0.0304788	UMM059
CASC4	3.72e-12	-0.252699	0.014	0.209	6.85e-08	UMM064
CASP1	3.36e-19	-0.529213	0.104	0.541	6.18e-15	UMM064
CASP1	9.97e-06	-0.270608	0.115	0.382	0.171291	UMM059
CASP4	2.05e-06	-0.268337	0.11	0.395	0.0352703	UMM059
CASP4	1.4e-13	-0.348673	0.05	0.324	2.59e-09	UMM064
CAT	4.87e-16	-0.403992	0.057	0.378	8.97e-12	UMM064
CBFB	5e-06	-0.256252	0.042	0.224	0.0858275	UMM059
CBL	3.53e-12	-0.273467	0.014	0.209	6.51e-08	UMM064
CBR1	5.47e-14	0.475233	0.65	0.23	1.01e-09	UMM064
CBR1	0.0108614	0.29499	0.466	0.289	1	UMM059
CBX3	2.94e-13	0.481343	0.932	0.395	5.05e-09	UMM059
CBX3	1.77e-13	0.42962	0.982	0.493	3.26e-09	UMM064
CCDC107	4.61e-14	-0.444381	0.057	0.345	8.5e-10	UMM064
CCDC112	5.65e-11	-0.322306	0.021	0.289	9.7e-07	UMM059
CCDC115	1.73e-10	-0.288081	0.037	0.329	2.96e-06	UMM059
CCDC124	4.21e-15	0.412187	0.839	0.372	7.75e-11	UMM064
CCDC47	2.57e-14	-0.374912	0.032	0.291	4.73e-10	UMM064
CCDC47	3.99e-06	-0.282635	0.073	0.303	0.0686094	UMM059
CCDC59	1.36e-10	-0.271541	0.064	0.311	2.51e-06	UMM064
CCDC82	4.29e-11	-0.268466	0.018	0.203	7.91e-07	UMM064
CCDC85B	1.03e-09	0.432766	0.963	0.513	1.77e-05	UMM059
CCDC85B	1.12e-20	0.512677	0.932	0.385	2.06e-16	UMM064
CCDC88A	7.72e-15	-0.639841	0.026	0.382	1.33e-10	UMM059
CCDC88A	2.38e-46	-0.799544	0.044	0.557	4.2e-42	UMM063
CCDC88A	2.5e-28	-0.742121	0.036	0.486	4.6e-24	UMM064
CCDC88B	1.1e-07	-0.26133	0.016	0.197	0.0018827	UMM059
CCDC91	7.82e-07	-0.279378	0.026	0.211	0.0134353	UMM059
CCL18	0.00389935	-0.836689	0.073	0.197	1	UMM059
CCL2	3.58e-32	-1.66479	0.177	0.572	6.51e-28	UMM065
CCL2	3.79e-11	-0.647267	0.108	0.276	6.59e-07	UMM066
CCL2	7.56e-05	-1.3295	0.152	0.368	1	UMM059
CCL2	0.000116027	-1.26756	0.143	0.297	1	UMM064
CCL20	1.18e-15	-2.30308	0.026	0.395	2.03e-11	UMM059
CCL20	8.9e-44	-2.31448	0.017	0.453	1.57e-39	UMM063
CCL20	7.28e-13	-1.53414	0.018	0.223	1.34e-08	UMM064
CCL20	3.15e-12	-0.926538	0	0.139	5.73e-08	UMM065
CCL20	3.46e-13	-0.360353	0.006	0.117	6e-09	UMM066
CCL24	0.000130994	-0.652123	0.393	0.508	1	UMM066
CCL3	3.17e-32	-3.82602	0.215	0.921	5.45e-28	UMM059
CCL3	1.12e-97	-4.33582	0.066	0.897	1.98e-93	UMM063
CCL3	6.39e-39	-3.5923	0.229	0.831	1.18e-34	UMM064
CCL3	1.71e-81	-3.59818	0.096	0.79	3.11e-77	UMM065
CCL3	1.01e-94	-2.77655	0.052	0.694	1.76e-90	UMM066
CCL3L3	9.94e-26	-2.80603	0.073	0.671	1.71e-21	UMM059
CCL3L3	7.86e-91	-3.47167	0.046	0.837	1.39e-86	UMM063
CCL3L3	1.09e-29	-2.24402	0.082	0.581	2.01e-25	UMM064
CCL3L3	6.68e-67	-2.57399	0.031	0.662	1.22e-62	UMM065
CCL3L3	2.62e-51	-1.16243	0.016	0.411	4.56e-47	UMM066
CCL4	3.57e-30	-3.76993	0.215	0.882	6.13e-26	UMM059
CCL4	1.31e-93	-4.889	0.117	0.911	2.32e-89	UMM063
CCL4	8.36e-26	-3.79569	0.236	0.682	1.54e-21	UMM064
CCL4	1.36e-79	-3.59577	0.121	0.794	2.48e-75	UMM065
CCL4	1.59e-69	-2.43272	0.056	0.579	2.77e-65	UMM066
CCL4L2	7.24e-30	-3.13686	0.105	0.789	1.24e-25	UMM059
CCL4L2	1.39e-91	-4.3553	0.083	0.877	2.46e-87	UMM063
CCL4L2	8.07e-23	-2.7754	0.132	0.554	1.49e-18	UMM064
CCL4L2	2.21e-62	-2.86414	0.05	0.652	4.02e-58	UMM065
CCL4L2	1.4e-42	-1.34179	0.038	0.398	2.43e-38	UMM066
CCL8	3.02e-06	-0.685905	0.021	0.135	0.0556206	UMM064
CCND1	3.94e-27	0.575403	0.804	0.203	7.27e-23	UMM064
CCNG1	1.36e-19	0.560964	0.901	0.25	2.33e-15	UMM059
CCNG1	1.4e-23	0.556608	0.729	0.189	2.58e-19	UMM064
CCNH	4e-09	-0.417374	0.042	0.303	6.88e-05	UMM059
CCNH	2.24e-14	-0.371956	0.018	0.25	4.12e-10	UMM064
CCNI	3.12e-07	0.444685	0.956	0.813	0.00550862	UMM063
CCNI	1.83e-06	0.347404	0.996	0.959	0.0337907	UMM064
CCNI	7.16e-26	0.550628	0.878	0.556	1.24e-21	UMM066
CCNI	0.000177509	0.294709	0.995	0.921	1	UMM059
CCNK	2.02e-08	-0.284177	0.01	0.197	0.000346518	UMM059
CCNL1	2.55e-47	-0.952305	0.024	0.507	4.51e-43	UMM063
CCNL1	3.68e-15	-0.302921	0.05	0.272	6.71e-11	UMM065
CCNL1	1.53e-37	-0.512447	0.034	0.363	2.65e-33	UMM066
CCNL1	0.00961858	-0.396288	0.932	0.711	1	UMM059
CCR1	2.07e-21	-0.761942	0.042	0.553	3.56e-17	UMM059
CCR1	4.03e-20	-0.518913	0.032	0.378	7.43e-16	UMM064
CCR7	1.71e-07	-0.40275	0.005	0.158	0.00294114	UMM059
CCRL2	2.2e-24	-1.03505	0.01	0.513	3.78e-20	UMM059
CCRL2	1.59e-28	-0.623182	0.012	0.31	2.81e-24	UMM063
CCRL2	5.53e-25	-0.744904	0.018	0.392	1.02e-20	UMM064
CCS	2.09e-10	0.430519	0.55	0.209	3.85e-06	UMM064
CCSER2	1.36e-07	-0.358356	0.026	0.224	0.00233196	UMM059
CCT2	4.04e-30	0.577108	0.946	0.331	7.44e-26	UMM064
CCT3	2.38e-19	0.582823	0.921	0.289	4.09e-15	UMM059
CCT3	1.36e-09	0.343181	0.535	0.276	2.4e-05	UMM063
CCT3	1.34e-29	0.799523	0.975	0.473	2.46e-25	UMM064
CCT4	1.02e-06	0.385096	0.749	0.382	0.0174688	UMM059
CCT4	5.02e-21	0.490454	0.921	0.378	9.26e-17	UMM064
CCT5	3.96e-07	0.300746	0.686	0.345	0.00729842	UMM064
CCT6A	7.88e-08	0.420138	0.67	0.25	0.00135334	UMM059
CCT6A	1.23e-21	0.487055	0.964	0.412	2.26e-17	UMM064
CCT7	1.25e-30	0.613096	0.925	0.277	2.3e-26	UMM064
CCT7	5.07e-06	0.340746	0.639	0.276	0.0871487	UMM059
CCT8	2.27e-10	0.626555	0.686	0.211	3.9e-06	UMM059
CCT8	1.33e-15	0.447741	0.85	0.365	2.44e-11	UMM064
CD109	4.98e-09	-0.389856	0.025	0.189	9.17e-05	UMM064
CD14	2.02e-10	-1.01206	0.419	0.842	3.47e-06	UMM059
CD14	4.51e-15	-0.934226	0.406	0.724	7.96e-11	UMM063
CD14	1.64e-32	-1.88128	0.182	0.757	3.03e-28	UMM064
CD14	1.19e-37	-1.02725	0.109	0.553	2.16e-33	UMM065
CD14	6.95e-39	-0.913266	0.259	0.699	1.21e-34	UMM066
CD151	4.61e-24	0.495208	0.846	0.257	8.49e-20	UMM064
CD163	1.63e-12	-0.78376	0.126	0.566	2.8e-08	UMM059
CD163	3.14e-19	-0.444922	0.078	0.384	5.54e-15	UMM063
CD163	1.69e-32	-1.00485	0.036	0.541	3.11e-28	UMM064
CD163	6.97e-15	-0.314748	0.037	0.246	1.27e-10	UMM065
CD163	1.07e-24	-0.448279	0.098	0.389	1.87e-20	UMM066
CD163L1	5.22e-20	-0.584699	0.095	0.419	9.22e-16	UMM063
CD163L1	3.49e-15	-0.450344	0.011	0.243	6.43e-11	UMM064
CD163L1	3.69e-26	-0.617622	0.116	0.416	6.41e-22	UMM066
CD164	1.23e-25	-0.76286	0.125	0.669	2.27e-21	UMM064
CD209	3.75e-10	-0.530549	0.047	0.342	6.44e-06	UMM059
CD209	1.08e-23	-0.623149	0.141	0.537	1.92e-19	UMM063
CD209	3.05e-17	-0.495206	0.025	0.318	5.62e-13	UMM064
CD209	9.16e-37	-0.713573	0.162	0.57	1.59e-32	UMM066
CD276	1.71e-12	-0.325086	0.025	0.243	3.15e-08	UMM064
CD28	5.12e-19	-0.515576	0.036	0.372	9.43e-15	UMM064
CD2BP2	1.72e-05	-0.259112	0.047	0.224	0.295045	UMM059
CD300A	8.46e-13	-0.608785	0.042	0.382	1.45e-08	UMM059
CD300A	3.82e-14	-0.531766	0.241	0.576	6.75e-10	UMM063
CD300A	1.42e-30	-0.915314	0.057	0.568	2.62e-26	UMM064
CD300E	1.38e-10	-0.458784	0.005	0.224	2.37e-06	UMM059
CD302	8.71e-11	-0.287339	0.054	0.291	1.61e-06	UMM064
CD33	1.35e-08	-0.329501	0.026	0.25	0.000232247	UMM059
CD36	7.93e-10	-0.634356	0.031	0.289	1.36e-05	UMM059
CD36	4.53e-10	-0.251022	0.131	0.374	7.99e-06	UMM063
CD36	4.87e-10	-0.510944	0.05	0.264	8.98e-06	UMM064
CD36	8.72e-18	-0.290304	0.044	0.239	1.52e-13	UMM066
CD37	5.76e-09	-0.400156	0.115	0.487	9.89e-05	UMM059
CD37	1.91e-19	-0.57575	0.15	0.642	3.52e-15	UMM064
CD37	1e-12	-0.283426	0.056	0.253	1.82e-08	UMM065
CD38	4.82e-08	-0.322306	0.026	0.237	0.000828316	UMM059
CD4	2.22e-15	-0.787931	0.126	0.632	3.81e-11	UMM059
CD4	1.82e-24	-0.569007	0.148	0.586	3.21e-20	UMM063
CD4	3.01e-33	-0.949753	0.071	0.635	5.55e-29	UMM064
CD4	1.16e-12	-0.260806	0.05	0.241	2.12e-08	UMM065
CD4	6.84e-23	-0.398758	0.148	0.46	1.19e-18	UMM066
CD40	4.86e-08	-0.528601	0.058	0.316	0.000834464	UMM059
CD40	2.52e-35	-1.03339	0.058	0.483	4.45e-31	UMM063
CD40	2.31e-17	-0.488008	0.043	0.365	4.27e-13	UMM064
CD40	7.1e-25	-0.354158	0.038	0.283	1.23e-20	UMM066
CD44	9.07e-22	0.607044	1	0.689	1.67e-17	UMM064
CD44	6.17e-08	0.250005	0.317	0.156	0.00107256	UMM066
CD46	2.75e-07	-0.283066	0.068	0.329	0.00472684	UMM059
CD46	3.02e-10	-0.290924	0.039	0.243	5.57e-06	UMM064
CD47	2.98e-10	-0.461749	0.089	0.461	5.12e-06	UMM059
CD47	1.81e-15	-0.473955	0.064	0.385	3.33e-11	UMM064
CD48	1.34e-14	-0.626065	0.094	0.566	2.3e-10	UMM059
CD48	2.41e-14	-0.45029	0.114	0.384	4.25e-10	UMM063
CD48	7.3e-16	-0.626513	0.082	0.426	1.34e-11	UMM064
CD52	7.71e-09	-1.4035	0.073	0.355	0.00013243	UMM059
CD52	4.06e-05	-0.951469	0.1	0.25	0.748216	UMM064
CD53	9.65e-12	-0.620636	0.225	0.763	1.66e-07	UMM059
CD53	7.43e-12	-0.320295	0.158	0.433	1.31e-07	UMM063
CD53	2.2e-31	-0.874289	0.086	0.655	4.06e-27	UMM064
CD53	1.11e-13	-0.252524	0.028	0.215	2.03e-09	UMM065
CD53	3.55e-16	-0.281662	0.088	0.301	6.16e-12	UMM066
CD55	3.49e-09	-0.444437	0.031	0.276	6e-05	UMM059
CD55	3.01e-15	-0.817606	0.046	0.331	5.55e-11	UMM064
CD55	7.1e-13	-0.268442	0.016	0.182	1.29e-08	UMM065
CD58	1.69e-11	-0.433337	0.031	0.329	2.91e-07	UMM059
CD58	4.75e-14	-0.337577	0.029	0.217	8.39e-10	UMM063
CD58	8.74e-20	-0.499926	0.032	0.365	1.61e-15	UMM064
CD59	1.76e-10	0.620746	0.969	0.645	3.03e-06	UMM059
CD59	3.84e-30	0.737229	0.864	0.379	6.78e-26	UMM063
CD63	6.08e-11	0.63518	1	1	1.04e-06	UMM059
CD63	1.8e-09	0.385411	0.59	0.416	3.27e-05	UMM065
CD63	3.9e-06	0.374514	0.99	0.941	0.0688131	UMM063
CD68	1.23e-08	-0.897041	0.529	0.921	0.000210392	UMM059
CD68	5.51e-10	-0.522521	0.679	0.842	9.73e-06	UMM063
CD68	2.54e-21	-1.3259	0.568	0.939	4.68e-17	UMM064
CD68	2.49e-20	-0.483877	0.239	0.584	4.53e-16	UMM065
CD68	1.98e-37	-0.902768	0.549	0.88	3.45e-33	UMM066
CD72	2.33e-08	-0.336454	0.031	0.263	0.000399686	UMM059
CD74	6.71e-13	-1.21751	1	1	1.15e-08	UMM059
CD74	1.27e-29	-2.22882	0.814	0.966	2.35e-25	UMM064
CD74	4.7e-35	-2.16351	0.671	0.903	8.55e-31	UMM065
CD74	1.02e-22	-0.863683	0.994	0.991	1.77e-18	UMM066
CD74	1.74e-05	-0.418727	1	0.995	0.307554	UMM063
CD80	3.46e-19	-0.308438	0.002	0.192	6.11e-15	UMM063
CD80	4.37e-12	-0.258152	0	0.162	8.06e-08	UMM064
CD81	3.29e-16	-0.423083	0.136	0.463	5.81e-12	UMM063
CD81	0.0133602	-0.390902	0.759	0.697	1	UMM059
CD81	0.0374221	-0.536844	0.811	0.608	1	UMM064
CD83	2.13e-41	-2.44542	0.126	0.961	3.66e-37	UMM059
CD83	1.41e-90	-2.84998	0.036	0.818	2.49e-86	UMM063
CD83	9.07e-45	-2.3129	0.096	0.757	1.67e-40	UMM064
CD83	1.8e-75	-1.65434	0.028	0.719	3.28e-71	UMM065
CD83	2.88e-100	-1.82563	0.03	0.701	5e-96	UMM066
CD84	7.34e-25	-1.06647	0.047	0.632	1.26e-20	UMM059
CD84	1.65e-32	-1.03566	0.054	0.568	3.04e-28	UMM064
CD86	2.59e-17	-0.735016	0.084	0.592	4.45e-13	UMM059
CD86	2.01e-19	-0.528104	0.102	0.429	3.56e-15	UMM063
CD86	8.51e-28	-0.680563	0.029	0.466	1.57e-23	UMM064
CD86	7.1e-24	-0.351829	0.064	0.326	1.23e-19	UMM066
CD9	2.22e-09	-0.681803	0.073	0.382	3.81e-05	UMM059
CD9	2e-26	-1.25229	0.114	0.615	3.68e-22	UMM064
CD93	7.66e-12	-0.533035	0.021	0.303	1.32e-07	UMM059
CD93	1.16e-28	-0.57506	0.063	0.448	2.05e-24	UMM063
CD93	2.16e-24	-0.890486	0.025	0.405	3.97e-20	UMM064
CD93	1.41e-15	-0.289355	0.025	0.232	2.56e-11	UMM065
CD93	2.54e-18	-0.266118	0.03	0.214	4.42e-14	UMM066
CD99	0.0179311	-0.281275	0.914	0.764	1	UMM064
CDC27	2.21e-12	-0.309776	0.018	0.223	4.08e-08	UMM064
CDC37	5.99e-07	0.305403	0.961	0.595	0.0110377	UMM064
CDC42	3.06e-07	-0.4887	0.984	0.934	0.00525996	UMM059
CDC42EP3	1.35e-06	-0.284177	0.016	0.171	0.0231483	UMM059
CDC42EP3	4.73e-12	-0.398132	0.018	0.216	8.71e-08	UMM064
CDC42SE1	5.6e-23	-1.10161	0.058	0.632	9.62e-19	UMM059
CDC42SE1	5.5e-20	-0.380229	0.046	0.325	9.72e-16	UMM063
CDC42SE1	1.91e-12	-0.319149	0.05	0.311	3.52e-08	UMM064
CDC42SE2	4.66e-08	-0.367636	0.079	0.368	0.000799993	UMM059
CDC42SE2	8.75e-17	-0.383284	0.021	0.297	1.61e-12	UMM064
CDK1	2.78e-06	-0.349514	0.018	0.128	0.0513219	UMM064
CDK12	4.08e-10	-0.379875	0.016	0.25	7.01e-06	UMM059
CDK4	4.11e-07	0.365434	0.618	0.237	0.00706623	UMM059
CDK4	3.39e-31	0.634461	0.929	0.338	6.24e-27	UMM064
CDK5RAP3	7.63e-08	-0.329501	0.058	0.316	0.00130977	UMM059
CDK6	1.25e-11	-0.309512	0.018	0.209	2.31e-07	UMM064
CDKN1A	2.06e-18	-0.777273	0.343	0.66	3.64e-14	UMM063
CDKN1A	1.82e-35	-0.737403	0.093	0.539	3.31e-31	UMM065
CDKN1A	7.73e-42	-0.766417	0.068	0.457	1.34e-37	UMM066
CDKN1A	0.00132808	-0.578861	0.597	0.605	1	UMM059
CDKN1B	3.32e-09	-0.25525	0.025	0.196	6.12e-05	UMM064
CDS2	3.69e-09	-0.343857	0.021	0.25	6.34e-05	UMM059
CDV3	1.06e-15	-0.747685	0.094	0.566	1.82e-11	UMM059
CDV3	5.71e-12	-0.261371	0.054	0.251	1.01e-07	UMM063
CDV3	3.5e-25	-0.608901	0.025	0.412	6.46e-21	UMM064
CEBPB	1.77e-13	-0.916625	0.974	0.961	3.04e-09	UMM059
CEBPB	2.23e-30	-0.640388	0.063	0.468	3.95e-26	UMM063
CEBPB	2.07e-37	-1.22623	0.089	0.709	3.81e-33	UMM064
CEBPB	1.96e-19	-0.422371	0.037	0.293	3.57e-15	UMM065
CEBPD	4.48e-17	-0.437465	0.056	0.31	7.92e-13	UMM063
CEBPD	1.27e-12	-0.312804	0.081	0.288	2.31e-08	UMM065
CECR1	9.16e-21	-1.03614	0.115	0.724	1.57e-16	UMM059
CECR1	6.44e-17	-0.52646	0.168	0.512	1.14e-12	UMM063
CECR1	2.09e-37	-1.13897	0.046	0.615	3.85e-33	UMM064
CECR1	2.81e-42	-0.647799	0.162	0.616	4.88e-38	UMM066
CELF1	2.8e-17	-0.592536	0.01	0.382	4.82e-13	UMM059
CELF1	1.32e-15	-0.436358	0.029	0.297	2.43e-11	UMM064
CELF2	5.28e-22	-0.948252	0.042	0.566	9.06e-18	UMM059
CELF2	7.59e-10	-0.270314	0.068	0.251	1.34e-05	UMM063
CELF2	2.47e-23	-0.672482	0.046	0.453	4.55e-19	UMM064
CEP170	1.68e-16	-0.626313	0.021	0.395	2.88e-12	UMM059
CEP170	1.47e-12	-0.262162	0.039	0.227	2.59e-08	UMM063
CEP170	1.04e-18	-0.518731	0.036	0.365	1.92e-14	UMM064
CEP350	9.14e-11	-0.344148	0.01	0.25	1.57e-06	UMM059
CEP350	3.73e-13	-0.255818	0.024	0.197	6.59e-09	UMM063
CEP350	1.24e-13	-0.357006	0.021	0.25	2.29e-09	UMM064
CERS4	2.66e-15	0.456613	0.457	0.074	4.91e-11	UMM064
CFAP97	2.29e-11	0.423655	0.561	0.196	4.22e-07	UMM064
CFD	5.48e-08	-0.809309	0.157	0.5	0.000941418	UMM059
CFD	2.27e-08	-0.4666	0.297	0.557	0.000401592	UMM063
CFD	1.63e-22	-1.1958	0.1	0.547	3e-18	UMM064
CFD	8.77e-13	-0.362477	0.087	0.303	1.6e-08	UMM065
CFD	4.35e-29	-0.707539	0.188	0.538	7.57e-25	UMM066
CFDP1	1.06e-09	-0.252674	0.054	0.27	1.96e-05	UMM064
CFL1	8.35e-10	-0.38358	0.447	0.648	1.52e-05	UMM065
CFL1	6.22e-09	0.326324	0.95	0.846	0.000108069	UMM066
CFL1	0.00112047	0.263912	1	0.951	1	UMM063
CFLAR	4.86e-33	-1.59743	0.094	0.855	8.34e-29	UMM059
CFLAR	1.34e-59	-1.3658	0.071	0.7	2.37e-55	UMM063
CFLAR	2.09e-39	-1.2782	0.086	0.716	3.84e-35	UMM064
CFLAR	3.29e-39	-0.621624	0.025	0.456	5.99e-35	UMM065
CFLAR	1.84e-40	-0.561282	0.052	0.418	3.19e-36	UMM066
CFP	2.26e-07	-0.416558	0.037	0.25	0.00387389	UMM059
CFP	7.56e-09	-0.290393	0	0.115	0.000139333	UMM064
CFP	1.92e-16	-0.353296	0.092	0.31	3.34e-12	UMM066
CGGBP1	2.39e-12	-0.279662	0.018	0.223	4.41e-08	UMM064
CH17-340M24.3	3.89e-07	-0.263237	0.057	0.23	0.00716659	UMM064
CHAC1	9e-27	0.665133	0.575	0.034	1.66e-22	UMM064
CHCHD1	0.00277043	0.294418	0.425	0.27	1	UMM064
CHCHD10	0.00715231	0.263719	0.989	0.919	1	UMM064
CHCHD2	5.51e-08	0.348026	0.956	0.833	0.000973451	UMM063
CHCHD2	4.62e-19	0.672963	1	0.973	8.51e-15	UMM064
CHCHD2	3.62e-24	0.522539	0.822	0.517	6.28e-20	UMM066
CHCHD2	0.000110152	0.441784	0.995	0.934	1	UMM059
CHCHD3	4.9e-08	0.368602	0.475	0.203	0.000903524	UMM064
CHCHD5	5.36e-06	0.343815	0.479	0.236	0.0987036	UMM064
CHCHD6	1.75e-14	0.573011	0.979	0.645	3.01e-10	UMM059
CHCHD6	5.13e-23	0.708711	0.964	0.392	9.45e-19	UMM064
CHCHD7	1.05e-45	0.784186	0.943	0.223	1.93e-41	UMM064
CHD1	2.47e-15	-0.532664	0.026	0.395	4.25e-11	UMM059
CHD1	5.73e-18	-0.404488	0.032	0.266	1.01e-13	UMM063
CHD1	3.91e-17	-0.546478	0.032	0.331	7.21e-13	UMM064
CHD2	8.15e-17	-0.636479	0.016	0.382	1.4e-12	UMM059
CHD2	4.94e-14	-0.317632	0.039	0.241	8.73e-10	UMM063
CHD2	1.38e-13	-0.445898	0.039	0.291	2.54e-09	UMM064
CHD4	4.84e-08	-0.284402	0.054	0.236	0.000891955	UMM064
CHD9	4.43e-08	-0.394793	0.058	0.316	0.000760647	UMM059
CHD9	4.72e-13	-0.392317	0.057	0.331	8.7e-09	UMM064
CHIC2	2.71e-09	-0.358356	0.026	0.263	4.65e-05	UMM059
CHIT1	0.000746518	-0.739821	0.036	0.122	1	UMM064
CHMP1B	1.42e-16	-1.16095	0.131	0.658	2.44e-12	UMM059
CHMP1B	7.67e-54	-1.48595	0.051	0.621	1.35e-49	UMM063
CHMP1B	6.67e-25	-1.32611	0.096	0.568	1.23e-20	UMM064
CHMP1B	3.16e-21	-0.496494	0.034	0.307	5.76e-17	UMM065
CHMP1B	3.4e-73	-1.35362	0.038	0.577	5.9e-69	UMM066
CHMP2A	1.98e-17	0.516518	0.968	0.5	3.65e-13	UMM064
CHMP2A	0.000368181	0.343114	0.963	0.566	1	UMM059
CHMP2B	9.53e-08	-0.250067	0.058	0.316	0.00163622	UMM059
CHMP2B	1.28e-11	-0.265158	0.054	0.304	2.36e-07	UMM064
CHMP4A	1.1e-06	0.382095	0.665	0.263	0.0188117	UMM059
CHMP4B	7.28e-17	-0.823149	0.126	0.658	1.25e-12	UMM059
CHMP4B	7.67e-16	-0.258424	0.054	0.3	1.36e-11	UMM063
CHMP4B	5.82e-28	-0.609306	0.046	0.52	1.07e-23	UMM064
CHMP5	2.4e-06	0.282726	0.868	0.493	0.0441623	UMM064
CHMP5	0.00638622	0.29435	0.613	0.395	1	UMM059
CHP1	9.18e-11	0.477854	0.853	0.382	1.58e-06	UMM059
CHPT1	1.44e-11	0.529713	0.916	0.395	2.47e-07	UMM059
CHRAC1	1.18e-13	0.448615	0.55	0.169	2.17e-09	UMM064
CHST15	3.01e-13	-0.334867	0.011	0.216	5.54e-09	UMM064
CHTOP	3.03e-11	-0.35026	0.031	0.329	5.21e-07	UMM059
CHURC1	2.05e-05	0.362694	0.649	0.329	0.352898	UMM059
CIITA	1.39e-09	-0.280124	0.007	0.149	2.57e-05	UMM064
CIR1	9.04e-10	-0.283904	0.047	0.342	1.55e-05	UMM059
CIR1	1.16e-05	-0.596937	0.071	0.23	0.213454	UMM064
CIRBP	1.15e-12	0.638244	0.995	0.829	1.98e-08	UMM059
CIRBP	2.24e-22	0.586879	0.927	0.552	3.95e-18	UMM063
CIRBP	2.62e-29	0.886484	0.996	0.709	4.82e-25	UMM064
CIRBP	4e-23	0.419716	0.693	0.331	6.96e-19	UMM066
CISD3	1.96e-22	0.53671	0.907	0.338	3.61e-18	UMM064
CITED1	1.33e-23	0.958479	0.979	0.671	2.29e-19	UMM059
CITED1	6.83e-30	0.624026	0.745	0.232	1.21e-25	UMM063
CITED1	3.52e-51	1.73628	0.996	0.439	6.48e-47	UMM064
CITED2	2.26e-07	-0.584256	0.084	0.355	0.0038836	UMM059
CITED2	1.69e-14	-0.426168	0.039	0.246	2.99e-10	UMM063
CITED2	6.51e-15	-0.691298	0.039	0.318	1.2e-10	UMM064
CITED2	6.19e-16	-0.367145	0.034	0.253	1.13e-11	UMM065
CKB	4.09e-09	0.412246	0.354	0.081	7.53e-05	UMM064
CKLF	1.79e-09	-0.277894	0.134	0.36	3.16e-05	UMM063
CKLF	6.64e-17	-0.387609	0.004	0.243	1.22e-12	UMM064
CKS2	3.32e-10	-0.406138	0.056	0.232	5.87e-06	UMM063
CKS2	2.94e-17	0.439865	0.954	0.412	5.42e-13	UMM064
CKS2	4.92e-14	-0.307631	0.048	0.211	8.56e-10	UMM066
CLCN7	1.75e-12	0.492353	0.759	0.237	3e-08	UMM059
CLDND1	3.88e-08	-0.300058	0.016	0.211	0.000666332	UMM059
CLEC10A	8.89e-12	-1.28707	0.031	0.329	1.53e-07	UMM059
CLEC10A	3.35e-20	-0.47658	0.156	0.439	5.81e-16	UMM066
CLEC11A	9.79e-10	-0.272806	0.011	0.162	1.8e-05	UMM064
CLEC12A	3.24e-15	-0.488809	0.01	0.342	5.56e-11	UMM059
CLEC2B	3e-07	-0.607966	0.225	0.605	0.00514664	UMM059
CLEC2B	4.09e-23	-0.828331	0.1	0.568	7.55e-19	UMM064
CLEC4E	1.34e-08	-0.343857	0.021	0.237	0.000229974	UMM059
CLEC7A	8.85e-17	-0.914464	0.136	0.684	1.52e-12	UMM059
CLEC7A	3.72e-18	-0.51279	0.131	0.463	6.58e-14	UMM063
CLEC7A	3.41e-27	-0.895026	0.079	0.588	6.29e-23	UMM064
CLEC7A	1.01e-18	-0.325502	0.009	0.234	1.85e-14	UMM065
CLEC7A	2.97e-24	-0.386476	0.092	0.375	5.16e-20	UMM066
CLIC1	0.00013048	-0.278015	0.99	0.947	1	UMM059
CLIC1	0.00117439	0.291475	0.946	0.823	1	UMM063
CLIC2	8.39e-07	-0.279378	0.031	0.224	0.0144112	UMM059
CLIC4	1.37e-10	-0.467632	0.037	0.329	2.35e-06	UMM059
CLIC4	6.81e-17	0.499643	0.743	0.27	1.25e-12	UMM064
CLINT1	1.25e-12	-0.351528	0.01	0.289	2.15e-08	UMM059
CLK1	1.31e-19	-0.381712	0.029	0.276	2.31e-15	UMM063
CLK1	1.98e-18	-0.67047	0.05	0.392	3.64e-14	UMM064
CLK1	0.00230506	-0.29687	0.466	0.605	1	UMM059
CLN8	1.5e-11	-0.52394	0.026	0.316	2.58e-07	UMM059
CLN8	9.05e-22	-0.339587	0.019	0.271	1.6e-17	UMM063
CLN8	8.57e-19	-0.430347	0.011	0.291	1.58e-14	UMM064
CLNS1A	1.31e-19	0.544638	0.796	0.257	2.42e-15	UMM064
CLPP	2.41e-05	0.333249	0.543	0.311	0.444705	UMM064
CLPTM1	7.46e-43	0.678072	0.918	0.203	1.37e-38	UMM064
CLTA	3.47e-08	0.581476	0.974	0.75	0.000595726	UMM059
CLTA	2.67e-13	0.504488	0.871	0.616	4.72e-09	UMM063
CLTA	3.1e-11	0.56047	0.996	0.831	5.71e-07	UMM064
CLTB	1.51e-07	0.455161	0.822	0.421	0.00259579	UMM059
CLTB	2.7e-24	0.525887	0.925	0.345	4.97e-20	UMM064
CLTC	5.92e-15	-0.608217	0.105	0.605	1.02e-10	UMM059
CLTC	3.58e-14	-0.3413	0.107	0.389	6.33e-10	UMM063
CMB9-22P13.1	8.87e-09	-0.300058	0.016	0.224	0.000152282	UMM059
CMIP	2.07e-14	-0.518657	0.047	0.434	3.55e-10	UMM059
CMIP	1.56e-21	-0.391117	0.036	0.315	2.76e-17	UMM063
CMIP	8.74e-20	-0.462875	0.014	0.318	1.61e-15	UMM064
CMKLR1	5.39e-12	-0.30481	0.018	0.216	9.94e-08	UMM064
CMTM3	8.7e-07	-0.264731	0.031	0.224	0.0149462	UMM059
CMTM3	1.83e-18	-0.478603	0.039	0.372	3.37e-14	UMM064
CMTM6	6.14e-28	-1.19766	0.089	0.776	1.05e-23	UMM059
CMTM6	1.04e-29	-0.702584	0.134	0.591	1.84e-25	UMM063
CMTM6	2.81e-45	-1.25377	0.039	0.682	5.18e-41	UMM064
CMTM6	3.98e-18	-0.409618	0.078	0.345	7.24e-14	UMM065
CMTM6	2.61e-29	-0.450005	0.096	0.425	4.54e-25	UMM066
CMTM7	1.46e-06	-0.310308	0.073	0.316	0.0251468	UMM059
CMTM7	5.61e-11	-0.274042	0.064	0.318	1.03e-06	UMM064
CNDP2	1.87e-07	-0.346642	0.126	0.447	0.00321416	UMM059
CNDP2	5.82e-15	-0.372652	0.096	0.459	1.07e-10	UMM064
CNIH1	5e-14	0.363024	0.946	0.493	9.21e-10	UMM064
CNIH1	0.00040261	0.290651	0.576	0.303	1	UMM059
CNIH1	0.00461367	0.321285	0.204	0.123	1	UMM063
CNIH4	9.11e-07	0.408892	0.628	0.263	0.0156476	UMM059
CNIH4	2.41e-25	0.515309	0.814	0.236	4.44e-21	UMM064
CNOT1	2.09e-09	-0.336806	0.016	0.237	3.59e-05	UMM059
CNOT1	8.73e-13	-0.278284	0.043	0.297	1.61e-08	UMM064
CNOT6L	1.28e-10	-0.37703	0.042	0.342	2.21e-06	UMM059
CNPY2	1.97e-13	0.510391	0.948	0.434	3.39e-09	UMM059
CNPY3	9.41e-09	-0.296835	0.141	0.539	0.00016154	UMM059
CNPY3	8.21e-24	-0.643544	0.086	0.561	1.51e-19	UMM064
COA3	1.12e-31	0.706553	0.925	0.311	2.06e-27	UMM064
COA3	4.88e-06	0.420885	0.649	0.303	0.083742	UMM059
COA4	4.77e-33	0.609831	0.896	0.25	8.8e-29	UMM064
COLGALT1	8.77e-10	-0.431381	0.042	0.316	1.51e-05	UMM059
COLGALT1	1.21e-20	-0.346042	0.049	0.34	2.14e-16	UMM063
COLGALT1	2.27e-21	-0.50641	0.032	0.385	4.17e-17	UMM064
COMMD5	2.29e-38	0.776778	0.825	0.142	4.23e-34	UMM064
COMMD6	0.00254327	0.307276	1	0.803	1	UMM059
COMT	0.000626282	0.284805	0.958	0.618	1	UMM059
COPA	2.97e-13	-0.458581	0.031	0.368	5.1e-09	UMM059
COPA	5.11e-12	-0.352958	0.057	0.311	9.42e-08	UMM064
COPB2	3.38e-10	-0.283986	0.036	0.236	6.23e-06	UMM064
COPE	4.08e-08	0.2861	0.918	0.507	0.000751439	UMM064
COPRS	1.86e-05	0.451858	0.503	0.211	0.318788	UMM059
COPS5	5.27e-46	0.785227	0.968	0.27	9.71e-42	UMM064
COPS6	1.57e-09	0.53411	0.665	0.237	2.69e-05	UMM059
COPS6	3.29e-06	0.38134	0.504	0.264	0.0606926	UMM064
COPS8	8.84e-08	0.420092	0.545	0.171	0.00151772	UMM059
COPS8	6.36e-42	0.774362	0.879	0.182	1.17e-37	UMM064
COPZ1	2.26e-07	-0.305048	0.084	0.368	0.00388557	UMM059
COPZ1	1.56e-35	0.745831	0.918	0.277	2.87e-31	UMM064
COQ2	1.62e-11	-0.251539	0.014	0.203	2.99e-07	UMM064
CORO1A	1.15e-09	-0.754387	0.147	0.539	1.97e-05	UMM059
CORO1A	2.25e-06	-0.33316	0.333	0.571	0.0396996	UMM063
CORO1A	1.27e-17	-0.824756	0.1	0.493	2.34e-13	UMM064
CORO1A	1.44e-13	-0.316659	0.04	0.236	2.62e-09	UMM065
CORO1C	1.48e-09	-0.404199	0.042	0.316	2.55e-05	UMM059
CORO1C	1.92e-16	-0.424869	0.064	0.405	3.54e-12	UMM064
CORO7	9.49e-14	-0.43537	0.016	0.329	1.63e-09	UMM059
COTL1	2.62e-12	-1.20095	0.288	0.789	4.49e-08	UMM059
COTL1	2.05e-08	-0.50146	0.647	0.798	0.000362263	UMM063
COTL1	5.48e-18	-1.19249	0.314	0.797	1.01e-13	UMM064
COTL1	1.08e-21	-0.752986	0.096	0.404	1.96e-17	UMM065
COTL1	1.69e-16	-0.311802	0.092	0.31	2.93e-12	UMM066
COX14	1.2e-09	0.491944	0.969	0.579	2.06e-05	UMM059
COX14	2.33e-17	0.459603	0.939	0.439	4.3e-13	UMM064
COX16	9.75e-12	0.416105	0.879	0.473	1.8e-07	UMM064
COX17	4.19e-09	-0.444213	0.162	0.566	7.19e-05	UMM059
COX19	7.87e-09	-0.344148	0.021	0.237	0.000135243	UMM059
COX20	2.59e-12	0.580083	0.832	0.303	4.46e-08	UMM059
COX20	6.27e-28	0.678743	0.918	0.318	1.16e-23	UMM064
COX4I1	2.62e-06	0.393553	0.993	0.916	0.0461864	UMM063
COX4I1	2.5e-05	-0.272064	1	0.98	0.461073	UMM064
COX5A	1.73e-07	0.385984	0.886	0.685	0.00305436	UMM063
COX5A	0.0114493	0.27457	0.979	0.658	1	UMM059
COX5B	1.81e-08	0.392717	0.929	0.739	0.000319901	UMM063
COX5B	2.82e-08	0.424587	1	0.966	0.00051965	UMM064
COX6A1	0.00532426	0.259319	0.995	0.908	1	UMM059
COX6A1	0.00125771	0.28397	0.949	0.803	1	UMM063
COX6A1	1.55e-05	0.334188	0.993	0.953	0.286474	UMM064
COX6B1	0.000170103	0.353217	0.961	0.847	1	UMM063
COX6B1	0.00331303	0.251427	1	0.993	1	UMM064
COX6C	5.2e-40	1.16825	1	0.98	9.58e-36	UMM064
COX6C	3.84e-05	0.411112	1	0.987	0.659829	UMM059
COX6C	0.000452287	0.277601	0.973	0.823	1	UMM063
COX6C	0.00114967	0.289698	0.303	0.241	1	UMM066
COX7A2	1.18e-09	0.347673	0.898	0.645	2.08e-05	UMM063
COX7A2	0.0009179	0.312886	0.993	0.919	1	UMM064
COX7A2L	3.42e-08	0.45205	0.984	0.553	0.00058757	UMM059
COX7A2L	7.69e-14	0.524955	0.993	0.581	1.42e-09	UMM064
COX7B	3.33e-08	0.363493	0.849	0.645	0.000588241	UMM063
COX7B	1.94e-05	0.369157	1	0.899	0.358054	UMM064
COX7C	1.01e-10	0.531924	1	1	1.85e-06	UMM064
COX7C	1.68e-10	0.458625	0.509	0.322	3.05e-06	UMM065
COX7C	1.48e-05	0.478786	1	1	0.25351	UMM059
COX7C	0.000278276	0.342206	0.959	0.872	1	UMM063
COX8A	0.000932842	0.293574	0.996	0.966	1	UMM064
CPEB2	6.91e-10	0.510275	0.555	0.118	1.19e-05	UMM059
CPEB2	1.04e-39	0.657599	0.921	0.23	1.92e-35	UMM064
CPEB4	1.33e-17	-0.361715	0.022	0.236	2.34e-13	UMM063
CPEB4	8.92e-16	-0.594254	0.032	0.304	1.64e-11	UMM064
CPM	3.72e-07	-0.275054	0.042	0.263	0.00638538	UMM059
CPM	1.14e-16	-0.305034	0.029	0.246	2.01e-12	UMM063
CPM	1.33e-09	-0.290111	0.05	0.257	2.45e-05	UMM064
CPNE3	2.69e-30	0.605012	0.843	0.196	4.96e-26	UMM064
CPSF6	7.16e-07	-0.264078	0.037	0.237	0.0123026	UMM059
CPVL	1.08e-26	-1.221	0.061	0.52	1.99e-22	UMM064
CPVL	9.23e-17	-0.474028	0.234	0.513	1.6e-12	UMM066
CREB5	1.51e-08	-0.357516	0.021	0.237	0.000259902	UMM059
CREB5	6.88e-11	-0.25178	0.01	0.133	1.21e-06	UMM063
CREB5	1.01e-10	-0.266336	0.014	0.189	1.86e-06	UMM064
CREBRF	1.6e-11	-0.378411	0.026	0.316	2.75e-07	UMM059
CREBRF	5.3e-16	-0.41024	0.014	0.264	9.78e-12	UMM064
CREG1	4.77e-10	-0.895903	0.241	0.658	8.19e-06	UMM059
CREG1	1.84e-06	-0.27761	0.44	0.7	0.0325299	UMM063
CREG1	9.73e-22	-0.875526	0.221	0.75	1.79e-17	UMM064
CREG1	1.89e-35	-0.553802	0.206	0.648	3.28e-31	UMM066
CRELD2	0.000127192	-0.26421	0.079	0.263	1	UMM059
CREM	3.41e-27	-0.731286	0.095	0.502	6.03e-23	UMM063
CREM	2.22e-21	-0.903294	0.075	0.493	4.1e-17	UMM064
CREM	7.8e-37	-0.756963	0.059	0.494	1.42e-32	UMM065
CREM	1.14e-16	-0.32429	0.072	0.285	1.98e-12	UMM066
CREM	0.0388679	-0.375112	0.963	0.737	1	UMM059
CRK	1.07e-09	-0.262153	0.032	0.216	1.97e-05	UMM064
CRTAC1	7.17e-26	0.949215	0.969	0.368	1.23e-21	UMM059
CRTAP	3.63e-11	0.41191	0.594	0.32	6.4e-07	UMM063
CRYAB	2.7e-27	0.607914	0.969	0.276	4.64e-23	UMM059
CRYAB	8.57e-44	1.00617	0.968	0.257	1.58e-39	UMM064
CRYL1	5.6e-14	0.49913	0.979	0.395	9.61e-10	UMM059
CRYL1	4.58e-22	0.60347	0.954	0.405	8.45e-18	UMM064
CS	1.07e-08	-0.252333	0.005	0.184	0.000183379	UMM059
CSF1	6.15e-08	-0.306246	0	0.101	0.00113265	UMM064
CSF1R	3.33e-13	-0.677425	0.141	0.632	5.72e-09	UMM059
CSF1R	1.82e-24	-0.728711	0.178	0.606	3.22e-20	UMM063
CSF1R	9.07e-35	-1.14418	0.043	0.581	1.67e-30	UMM064
CSF1R	1.39e-33	-0.560039	0.031	0.418	2.53e-29	UMM065
CSF1R	2.6e-35	-0.661056	0.176	0.577	4.52e-31	UMM066
CSF2RA	7.37e-17	-0.716927	0.031	0.447	1.27e-12	UMM059
CSF2RA	2.39e-18	-0.336481	0.066	0.355	4.23e-14	UMM063
CSF2RA	3.78e-14	-0.327562	0.025	0.27	6.97e-10	UMM064
CSF2RB	5.16e-08	-0.336881	0.005	0.171	0.000886742	UMM059
CSF3R	1.64e-12	-0.495511	0.037	0.368	2.81e-08	UMM059
CSF3R	5.27e-18	-0.337649	0.049	0.31	9.31e-14	UMM063
CSF3R	2.34e-17	-0.397877	0	0.236	4.31e-13	UMM064
CSGALNACT2	4.9e-12	-0.442712	0.01	0.276	8.42e-08	UMM059
CSGALNACT2	3.6e-18	-0.499721	0.014	0.291	6.63e-14	UMM064
CSK	5.02e-16	-0.407309	0.032	0.318	9.25e-12	UMM064
CSNK1D	1.78e-06	-0.288859	0.058	0.276	0.0305771	UMM059
CSNK2B	5.94e-06	0.433892	0.77	0.421	0.102013	UMM059
CSRNP1	2.01e-19	-0.849694	0.037	0.5	3.46e-15	UMM059
CSRNP1	2.24e-53	-0.899014	0.012	0.522	3.96e-49	UMM063
CSRNP1	1.26e-22	-0.76573	0.043	0.426	2.32e-18	UMM064
CSRNP1	8.87e-24	-0.449534	0.022	0.312	1.62e-19	UMM065
CSRNP1	3.1e-53	-0.788758	0.02	0.434	5.38e-49	UMM066
CST3	3.48e-08	-0.713451	1	1	0.000597816	UMM059
CST3	9.88e-08	-0.541026	1	0.985	0.00174536	UMM063
CST3	7.97e-36	-1.90094	1	0.993	1.47e-31	UMM064
CST3	6.6e-31	-1.31887	0.714	0.922	1.2e-26	UMM065
CST3	1.03e-40	-1.05039	0.966	0.982	1.8e-36	UMM066
CST7	2.35e-06	-0.307134	0.058	0.276	0.0403562	UMM059
CST7	3.82e-16	-0.493198	0.097	0.384	6.74e-12	UMM063
CSTA	4.72e-07	-0.445467	0.073	0.329	0.0081001	UMM059
CSTA	1.49e-16	-0.545085	0.032	0.324	2.74e-12	UMM064
CSTB	0.000225293	0.258572	0.981	0.872	1	UMM063
CSTB	0.0165372	-0.507384	0.996	0.986	1	UMM064
CTA-29F11.1	8.54e-13	-0.349974	0.014	0.216	1.57e-08	UMM064
CTBP1	9.77e-11	-0.351088	0.01	0.25	1.68e-06	UMM059
CTBS	1.71e-16	-0.405256	0.021	0.291	3.16e-12	UMM064
CTD-2336O2.1	8.23e-08	-0.301212	0.037	0.263	0.00141348	UMM059
CTD-3252C9.4	3.76e-12	-0.402014	0.01	0.276	6.45e-08	UMM059
CTD-3252C9.4	6.32e-14	-0.338888	0.005	0.148	1.12e-09	UMM063
CTD-3252C9.4	4.5e-09	-0.250905	0.007	0.142	8.3e-05	UMM064
CTDNEP1	9.24e-11	-0.419298	0.068	0.408	1.59e-06	UMM059
CTDNEP1	7.16e-11	-0.31805	0.032	0.236	1.32e-06	UMM064
CTNNA1	1.35e-06	-0.289237	0.068	0.303	0.0231991	UMM059
CTNNA1	5.31e-20	-0.493857	0.05	0.412	9.78e-16	UMM064
CTNNB1	7.01e-18	-0.506271	0.05	0.392	1.29e-13	UMM064
CTNND1	1.94e-09	-0.343048	0.042	0.316	3.34e-05	UMM059
CTSA	4.22e-06	-0.37402	0.293	0.645	0.0724474	UMM059
CTSB	3.36e-15	-1.09926	0.984	1	5.77e-11	UMM059
CTSB	2.09e-16	-0.617539	0.995	0.985	3.68e-12	UMM063
CTSB	3.4e-30	-1.67628	0.996	0.993	6.26e-26	UMM064
CTSB	2.88e-31	-0.798259	0.261	0.671	5.24e-27	UMM065
CTSB	9.46e-48	-1.12568	0.593	0.922	1.64e-43	UMM066
CTSC	1.74e-09	-0.950703	0.7	0.736	3.2e-05	UMM064
CTSC	6.27e-11	-0.298871	0.075	0.258	1.14e-06	UMM065
CTSC	5.96e-18	-0.58378	0.371	0.683	1.04e-13	UMM066
CTSC	0.000170223	-0.467948	0.864	0.829	1	UMM059
CTSD	6.87e-17	-1.30701	1	0.966	1.27e-12	UMM064
CTSD	0.000224024	-1.06745	0.99	0.908	1	UMM059
CTSF	1.75e-19	0.622832	0.885	0.25	3e-15	UMM059
CTSF	1.5e-34	0.613096	0.946	0.297	2.77e-30	UMM064
CTSH	6.56e-11	-0.623233	0.147	0.579	1.13e-06	UMM059
CTSH	5.25e-09	-0.258168	0.251	0.552	9.27e-05	UMM063
CTSH	5.09e-28	-1.02845	0.146	0.736	9.38e-24	UMM064
CTSK	1.23e-25	0.659528	0.937	0.276	2.11e-21	UMM059
CTSK	8.89e-25	0.603692	0.676	0.232	1.57e-20	UMM063
CTSL	2.1e-07	-0.907544	0.916	0.855	0.00361472	UMM059
CTSL	2.86e-10	-0.619817	0.411	0.7	5.04e-06	UMM063
CTSL	9.17e-14	-1.15517	0.964	0.838	1.69e-09	UMM064
CTSL	1.69e-20	-0.481825	0.162	0.457	2.94e-16	UMM066
CTSL	2.98e-05	-0.254868	0.18	0.314	0.543248	UMM065
CTSS	8.72e-15	-1.21024	0.466	0.921	1.5e-10	UMM059
CTSS	2.56e-11	-0.505159	0.513	0.793	4.52e-07	UMM063
CTSS	9.73e-41	-1.61777	0.264	0.919	1.79e-36	UMM064
CTSS	1.2e-21	-0.518176	0.084	0.39	2.18e-17	UMM065
CTSS	6.41e-34	-0.702211	0.309	0.74	1.11e-29	UMM066
CTSZ	6.78e-13	-1.10829	0.974	0.921	1.16e-08	UMM059
CTSZ	2.84e-35	-1.0223	0.212	0.739	5.02e-31	UMM063
CTSZ	2.44e-14	-0.800149	0.907	0.811	4.5e-10	UMM064
CTSZ	3.08e-16	-0.316433	0.056	0.296	5.61e-12	UMM065
CTSZ	1.87e-51	-0.805086	0.14	0.625	3.26e-47	UMM066
CTTNBP2	4.68e-16	-0.272916	0.029	0.241	8.27e-12	UMM063
CUL5	1.62e-09	-0.256454	0.025	0.196	2.98e-05	UMM064
CUTA	4.4e-07	0.427228	0.974	0.592	0.00755556	UMM059
CUTA	5.08e-12	0.425945	0.989	0.642	9.37e-08	UMM064
CUX1	4.67e-08	-0.343715	0.031	0.25	0.000802423	UMM059
CUX1	1.92e-10	-0.346418	0.043	0.257	3.53e-06	UMM064
CWC15	1.04e-05	0.38137	0.639	0.316	0.178049	UMM059
CXCL1	2.84e-72	-3.61784	0.039	0.7	5.01e-68	UMM063
CXCL1	3.4e-12	-1.73541	0.036	0.257	6.26e-08	UMM064
CXCL1	3.61e-10	-0.548953	0.022	0.161	6.57e-06	UMM065
CXCL1	1.15e-24	-0.834502	0.008	0.211	1.99e-20	UMM066
CXCL1	4.86e-06	-0.485805	0.01	0.145	0.0834689	UMM059
CXCL10	2.54e-07	-0.697992	0.017	0.113	0.00448933	UMM063
CXCL10	0.000323258	-1.67811	0.079	0.237	1	UMM059
CXCL10	0.0119572	-0.569338	0.164	0.225	1	UMM066
CXCL12	3.31e-11	-0.406612	0.036	0.25	6.11e-07	UMM064
CXCL16	5.17e-19	-1.08439	0.178	0.776	8.88e-15	UMM059
CXCL16	6.13e-23	-0.750589	0.285	0.714	1.08e-18	UMM063
CXCL16	2.46e-24	-0.933669	0.154	0.676	4.53e-20	UMM064
CXCL16	4.58e-19	-0.41315	0.05	0.312	8.34e-15	UMM065
CXCL16	1.71e-38	-0.570627	0.118	0.526	2.96e-34	UMM066
CXCL2	8.56e-26	-2.80949	0.068	0.671	1.47e-21	UMM059
CXCL2	6.8e-88	-3.49322	0.044	0.813	1.2e-83	UMM063
CXCL2	1.22e-35	-2.60757	0.096	0.676	2.24e-31	UMM064
CXCL2	9.82e-81	-2.54833	0.071	0.785	1.79e-76	UMM065
CXCL2	1.08e-88	-2.10171	0.018	0.623	1.87e-84	UMM066
CXCL3	4.05e-26	-2.83911	0.063	0.658	6.95e-22	UMM059
CXCL3	1.32e-85	-4.01043	0.036	0.788	2.32e-81	UMM063
CXCL3	2.99e-26	-2.82226	0.079	0.52	5.52e-22	UMM064
CXCL3	1.28e-70	-2.24576	0.037	0.693	2.33e-66	UMM065
CXCL3	3.78e-75	-2.11646	0.028	0.57	6.58e-71	UMM066
CXCL8	4.98e-37	-3.44332	0.141	0.947	8.55e-33	UMM059
CXCL8	3.22e-93	-4.04843	0.075	0.877	5.7e-89	UMM063
CXCL8	1.38e-37	-3.65326	0.1	0.669	2.54e-33	UMM064
CXCL8	2.65e-82	-3.27516	0.053	0.775	4.83e-78	UMM065
CXCL8	1.91e-77	-2.15337	0.044	0.609	3.31e-73	UMM066
CXCL9	2.33e-09	-0.482716	0.052	0.175	4.05e-05	UMM066
CXCL9	5.75e-06	-0.722844	0.016	0.158	0.0987415	UMM059
CXCR4	1.5e-27	-1.05452	0.061	0.527	2.77e-23	UMM064
CXCR4	9.22e-13	-0.321133	0.037	0.222	1.68e-08	UMM065
CYB561A3	2.31e-06	-0.308233	0.037	0.224	0.0397438	UMM059
CYB561A3	4.51e-10	-0.282939	0.029	0.216	8.3e-06	UMM064
CYB561D2	1.22e-13	-0.3809	0.005	0.289	2.1e-09	UMM059
CYB5B	4.6e-09	-0.307806	0.026	0.263	7.9e-05	UMM059
CYB5D1	1.02e-18	-0.740757	0	0.368	1.74e-14	UMM059
CYB5D1	6.33e-36	-0.633872	0	0.34	1.12e-31	UMM063
CYB5D1	2.27e-16	-0.538739	0	0.223	4.18e-12	UMM064
CYB5D1	4.07e-34	-0.635059	0.006	0.381	7.4e-30	UMM065
CYB5D1	2.25e-26	-0.366985	0	0.205	3.9e-22	UMM066
CYB5R3	2.64e-06	-0.270608	0.079	0.316	0.0453072	UMM059
CYB5R3	2.38e-33	0.700408	0.925	0.297	4.38e-29	UMM064
CYB5R3	2.94e-05	0.254421	0.406	0.236	0.518874	UMM063
CYB5R4	4.9e-14	-0.360651	0.039	0.304	9.02e-10	UMM064
CYBA	1.82e-09	-0.781852	1	1	3.13e-05	UMM059
CYBA	1.4e-07	-0.473881	0.968	0.926	0.0024805	UMM063
CYBA	2.18e-39	-1.69843	0.282	0.926	4.02e-35	UMM064
CYBA	2.86e-26	-0.611871	0.186	0.556	5.21e-22	UMM065
CYBA	5.68e-45	-0.775505	0.285	0.77	9.87e-41	UMM066
CYBB	5.38e-20	-1.19973	0.168	0.776	9.23e-16	UMM059
CYBB	1.27e-25	-0.730335	0.182	0.626	2.24e-21	UMM063
CYBB	4.74e-38	-1.1317	0.086	0.723	8.73e-34	UMM064
CYBB	1.71e-28	-0.493928	0.043	0.397	3.11e-24	UMM065
CYBB	1.55e-33	-0.56535	0.162	0.554	2.69e-29	UMM066
CYC1	7.22e-13	0.615961	0.974	0.645	1.24e-08	UMM059
CYC1	1.4e-10	0.353435	0.628	0.35	2.47e-06	UMM063
CYC1	1.89e-47	1.13824	0.993	0.588	3.48e-43	UMM064
CYCS	6.94e-08	0.347982	0.982	0.75	0.00127855	UMM064
CYFIP1	2e-07	-0.461749	0.126	0.434	0.00342627	UMM059
CYFIP1	9.88e-18	-0.413587	0.131	0.478	1.74e-13	UMM063
CYFIP1	1.44e-30	-0.902128	0.075	0.601	2.65e-26	UMM064
CYGB	1.08e-16	0.653425	0.665	0.079	1.85e-12	UMM059
CYHR1	2.31e-38	0.73339	0.807	0.108	4.25e-34	UMM064
CYLD	2.06e-13	-0.650021	0.037	0.382	3.53e-09	UMM059
CYLD	5.93e-15	-0.285039	0.039	0.251	1.05e-10	UMM063
CYLD	4.46e-19	-0.446978	0.021	0.331	8.22e-15	UMM064
CYP1B1	8.24e-07	-0.351306	0.005	0.145	0.0141529	UMM059
CYP20A1	1.88e-10	-0.379377	0.031	0.303	3.23e-06	UMM059
CYP27A1	4.4e-12	0.467846	0.974	0.421	7.56e-08	UMM059
CYP27A1	1.1e-10	0.281244	0.596	0.209	2.04e-06	UMM064
CYR61	1.1e-16	0.544968	0.665	0.079	1.89e-12	UMM059
CYSTM1	1.75e-07	0.42052	0.937	0.526	0.00300111	UMM059
CYSTM1	9.68e-12	0.425733	0.664	0.379	1.71e-07	UMM063
CYSTM1	2.23e-08	0.258831	0.975	0.568	0.000410062	UMM064
CYTH1	9.04e-13	-0.520386	0.042	0.382	1.55e-08	UMM059
CYTH1	2.42e-29	-0.515967	0.041	0.409	4.28e-25	UMM063
CYTH1	2.88e-19	-0.477914	0.036	0.372	5.3e-15	UMM064
CYTH1	1.32e-19	-0.255667	0.028	0.221	2.29e-15	UMM066
CYTH4	8.94e-07	-0.279871	0.037	0.237	0.0153483	UMM059
CYTH4	8.56e-23	-0.612401	0.021	0.378	1.58e-18	UMM064
CYTIP	1.55e-10	-0.327847	0.032	0.236	2.85e-06	UMM064
CYTIP	7.65e-05	-0.250724	0.037	0.184	1	UMM059
DAB2	3.56e-09	-0.629062	0.267	0.75	6.12e-05	UMM059
DAB2	4.26e-11	-0.319593	0.246	0.581	7.53e-07	UMM063
DAB2	2.09e-22	-1.20228	0.314	0.804	3.85e-18	UMM064
DAB2	4.82e-24	-0.955109	0.165	0.494	8.78e-20	UMM065
DAB2	9.22e-25	-0.50662	0.238	0.602	1.6e-20	UMM066
DAD1	9.97e-12	0.451423	0.667	0.404	1.76e-07	UMM063
DAD1	2.76e-17	0.473444	0.993	0.804	5.09e-13	UMM064
DAD1	1.42e-05	0.40144	0.963	0.579	0.243395	UMM059
DAPK1	2.64e-26	-0.836985	0.031	0.618	4.53e-22	UMM059
DAPK1	5.85e-36	-0.760574	0.09	0.571	1.03e-31	UMM063
DAPK1	6.56e-21	-0.625474	0.029	0.372	1.21e-16	UMM064
DAPK1	1.34e-30	-0.418931	0.052	0.356	2.33e-26	UMM066
DAZAP1	5.54e-10	-0.300058	0.016	0.25	9.52e-06	UMM059
DBI	2.82e-06	-0.54338	0.937	0.934	0.0483941	UMM059
DBI	0.00187553	-0.268333	0.986	0.858	1	UMM064
DBNL	1.06e-08	-0.380727	0.11	0.461	0.000182297	UMM059
DBNL	8.63e-14	-0.386508	0.079	0.399	1.59e-09	UMM064
DCAF13	3.63e-42	0.753432	0.825	0.115	6.7e-38	UMM064
DCP1A	3.43e-10	-0.329501	0.016	0.25	5.88e-06	UMM059
DCP2	4.73e-14	-0.325185	0.025	0.27	8.71e-10	UMM064
DCTN2	2.27e-06	-0.274535	0.047	0.25	0.0389474	UMM059
DCTN3	2.19e-13	-0.34348	0.068	0.365	4.04e-09	UMM064
DCTN4	2.37e-06	-0.250724	0.042	0.237	0.0406584	UMM059
DCTN4	8.54e-13	-0.302833	0.025	0.25	1.57e-08	UMM064
DCTN6	1.39e-05	-0.26046	0.058	0.25	0.238428	UMM059
DCXR	2e-18	0.466229	0.846	0.345	3.68e-14	UMM064
DDAH2	1.88e-06	-0.335378	0.099	0.368	0.0323729	UMM059
DDAH2	1.47e-14	-0.374282	0.071	0.399	2.7e-10	UMM064
DDB1	1.09e-09	-0.404199	0.037	0.303	1.86e-05	UMM059
DDB1	9.7e-10	-0.269847	0.032	0.216	1.79e-05	UMM064
DDHD1	9.25e-08	-0.284177	0.016	0.197	0.00158891	UMM059
DDIT3	4.01e-29	0.503142	0.85	0.203	7.4e-25	UMM064
DDIT4	4.87e-20	-0.56151	0.034	0.291	8.6e-16	UMM063
DDIT4	9.48e-12	-0.63303	0.086	0.365	1.75e-07	UMM064
DDIT4	1.77e-20	-0.419951	0.054	0.283	3.08e-16	UMM066
DDRGK1	2.61e-12	0.427928	0.812	0.303	4.49e-08	UMM059
DDRGK1	1.74e-29	0.532683	0.911	0.311	3.21e-25	UMM064
DDT	2.66e-06	0.366105	0.963	0.579	0.0456098	UMM059
DDT	6.25e-18	0.415155	0.857	0.358	1.15e-13	UMM064
DDX1	7.57e-08	-0.286857	0.026	0.237	0.00129978	UMM059
DDX17	1.8e-12	-0.304779	0.09	0.33	3.17e-08	UMM063
DDX18	5.24e-13	-0.388826	0.082	0.378	9.65e-09	UMM064
DDX21	2.03e-18	-0.38207	0.041	0.291	3.58e-14	UMM063
DDX21	8.84e-08	0.263616	0.764	0.412	0.00162934	UMM064
DDX24	2.21e-12	0.467154	0.901	0.368	3.79e-08	UMM059
DDX3X	3.22e-23	-0.553927	0.063	0.389	5.69e-19	UMM063
DDX3X	2.66e-21	-0.779299	0.079	0.493	4.91e-17	UMM064
DDX3X	6.8e-28	-0.55862	0.081	0.447	1.24e-23	UMM065
DDX3X	2.15e-16	-0.271375	0.078	0.292	3.74e-12	UMM066
DDX3X	2.58e-05	-0.425166	0.948	0.829	0.443325	UMM059
DDX3Y	5.72e-42	-0.716079	0.036	0.502	1.01e-37	UMM063
DDX3Y	3.56e-23	-0.652726	0.007	0.338	6.57e-19	UMM064
DDX3Y	5.11e-24	-0.397121	0.042	0.283	8.88e-20	UMM066
DDX46	1.55e-12	-0.500172	0.058	0.421	2.66e-08	UMM059
DDX46	4.61e-15	-0.335629	0.041	0.256	8.15e-11	UMM063
DDX46	9.11e-11	-0.291389	0.057	0.297	1.68e-06	UMM064
DDX5	4.27e-10	-0.415649	0.842	0.892	7.53e-06	UMM063
DDX5	5.32e-36	-0.769342	0.214	0.669	9.69e-32	UMM065
DDX5	9.7e-20	-0.483903	0.259	0.595	1.69e-15	UMM066
DDX5	4.89e-06	-0.44297	1	0.987	0.0839731	UMM059
DDX6	1.87e-06	-0.275054	0.058	0.276	0.0321975	UMM059
DDX6	1.19e-11	-0.313703	0.05	0.291	2.19e-07	UMM064
DECR1	1.85e-28	0.59442	0.957	0.365	3.4e-24	UMM064
DEGS1	1.95e-07	-0.322712	0.052	0.289	0.00334185	UMM059
DEGS1	6.5e-11	-0.355331	0.064	0.304	1.2e-06	UMM064
DEK	3.56e-13	-0.375344	0.119	0.394	6.28e-09	UMM063
DENND1B	9.83e-09	-0.344001	0.021	0.237	0.000168736	UMM059
DENND3	2.08e-08	-0.306661	0	0.158	0.000357945	UMM059
DENND3	7.2e-17	-0.280693	0.012	0.202	1.27e-12	UMM063
DENND3	3.01e-15	-0.365241	0.007	0.23	5.54e-11	UMM064
DENND4A	9.03e-13	-0.469679	0.01	0.289	1.55e-08	UMM059
DENND4A	1.15e-24	-0.429216	0.007	0.261	2.04e-20	UMM063
DENND4B	4.35e-08	-0.252333	0.005	0.171	0.000746674	UMM059
DENND4C	3.94e-13	-0.390409	0.021	0.243	7.26e-09	UMM064
DENND5A	6.78e-09	-0.322084	0.016	0.224	0.000116419	UMM059
DENND5A	6.06e-13	-0.31976	0.018	0.23	1.12e-08	UMM064
DERL1	6.52e-27	0.582226	0.807	0.236	1.2e-22	UMM064
DGCR6L	9.38e-08	0.429159	0.644	0.263	0.00161089	UMM059
DGCR6L	2.52e-09	0.375105	0.625	0.291	4.65e-05	UMM064
DGUOK	2.38e-09	0.361496	0.643	0.297	4.39e-05	UMM064
DHRS3	4.99e-09	-0.414198	0.058	0.342	8.57e-05	UMM059
DHRS3	3.41e-14	-0.316131	0.039	0.311	6.29e-10	UMM064
DHRS7	1.12e-08	0.367824	0.738	0.289	0.000192739	UMM059
DHRS7	3.96e-12	0.312229	0.939	0.466	7.29e-08	UMM064
DHRSX	6.13e-07	-0.329501	0.037	0.237	0.0105359	UMM059
DHX15	2.65e-06	0.262863	0.532	0.257	0.0487537	UMM064
DHX29	2.62e-08	-0.260867	0.039	0.209	0.000483559	UMM064
DHX30	3.24e-11	-0.278485	0.014	0.196	5.97e-07	UMM064
DHX36	3.13e-08	-0.452773	0.058	0.316	0.000538268	UMM059
DHX36	7.66e-10	-0.290924	0.039	0.236	1.41e-05	UMM064
DIAPH2	1.71e-10	-0.271967	0.018	0.196	3.16e-06	UMM064
DICER1	6.03e-08	-0.350666	0.031	0.25	0.00103614	UMM059
DICER1	1.51e-15	-0.359362	0.018	0.27	2.79e-11	UMM064
DKC1	2.17e-06	-0.329501	0.037	0.224	0.0372091	UMM059
DMKN	4.95e-24	0.688971	0.911	0.237	8.51e-20	UMM059
DMKN	1.88e-56	0.961989	0.968	0.189	3.46e-52	UMM064
DMXL2	2.71e-13	-0.539719	0.031	0.368	4.65e-09	UMM059
DMXL2	9.47e-42	-0.709214	0.022	0.458	1.67e-37	UMM063
DMXL2	7.04e-28	-0.758496	0.021	0.439	1.3e-23	UMM064
DMXL2	6.95e-29	-0.398843	0.03	0.297	1.21e-24	UMM066
DNAAF1	8.73e-10	-0.647242	0.031	0.289	1.5e-05	UMM059
DNAJA1	1.26e-06	-0.267885	0.131	0.31	0.022228	UMM063
DNAJA1	1.56e-10	-0.273381	0.093	0.281	2.84e-06	UMM065
DNAJA4	4.29e-07	-0.358648	0.016	0.184	0.00737458	UMM059
DNAJB1	2.56e-15	-1.05546	0.039	0.251	4.52e-11	UMM063
DNAJB1	8.81e-07	-0.390931	0.961	0.514	0.0162367	UMM064
DNAJB1	3.42e-11	-0.461586	0.087	0.277	6.22e-07	UMM065
DNAJB1	3.71e-13	-0.436665	0.094	0.278	6.44e-09	UMM066
DNAJB11	7.72e-07	-0.335733	0.089	0.355	0.0132517	UMM059
DNAJB14	6.67e-07	-0.264078	0.031	0.224	0.0114579	UMM059
DNAJB4	7.14e-06	-0.315002	0.016	0.158	0.122684	UMM059
DNAJB6	4.76e-23	-0.705068	0.136	0.532	8.4e-19	UMM063
DNAJB6	3.46e-12	-0.281308	0.059	0.251	6.29e-08	UMM065
DNAJB6	0.0290758	-0.270889	0.916	0.75	1	UMM059
DNAJC1	1.44e-11	-0.260867	0.021	0.223	2.65e-07	UMM064
DNAJC15	4.27e-09	-0.52363	0.115	0.461	7.33e-05	UMM059
DNAJC15	9.36e-17	-0.427498	0.111	0.52	1.72e-12	UMM064
DNAJC2	6.43e-05	-0.251499	0.042	0.197	1	UMM059
DNAJC3	5.89e-13	-0.518772	0.052	0.421	1.01e-08	UMM059
DNAJC3	1.61e-14	-0.33637	0.063	0.296	2.84e-10	UMM063
DNAJC3	6.11e-12	-0.355331	0.05	0.297	1.13e-07	UMM064
DNAJC5	7.54e-07	-0.264078	0.031	0.224	0.0129557	UMM059
DNAJC8	3.14e-09	0.479556	0.88	0.382	5.39e-05	UMM059
DNAJC8	1.33e-08	0.334308	0.786	0.419	0.000245589	UMM064
DNASE1L1	2.06e-08	-0.268747	0.01	0.197	0.00035407	UMM059
DNASE1L3	8.8e-27	-0.981626	0.395	0.701	1.53e-22	UMM066
DNASE1L3	0.00325346	-0.432926	0.093	0.196	1	UMM064
DNASE2	1.39e-10	-0.574977	0.094	0.474	2.39e-06	UMM059
DNASE2	4.34e-09	-0.307434	0.029	0.196	8.01e-05	UMM064
DNM2	1.27e-08	-0.264359	0.036	0.209	0.000234819	UMM064
DNMT1	3.89e-17	-0.387304	0.054	0.31	6.86e-13	UMM063
DNPH1	2.29e-11	0.428282	0.957	0.507	4.22e-07	UMM064
DNPH1	0.000758117	0.27773	0.953	0.605	1	UMM059
DNTTIP2	6.14e-10	-0.441612	0.026	0.276	1.05e-05	UMM059
DNTTIP2	9.35e-09	-0.303477	0.043	0.223	0.000172279	UMM064
DOCK10	3.42e-09	-0.423477	0.047	0.316	5.87e-05	UMM059
DOCK10	5.96e-24	-0.455164	0.049	0.369	1.05e-19	UMM063
DOCK10	1.46e-20	-0.479257	0.007	0.304	2.68e-16	UMM064
DOCK11	1.95e-11	-0.256454	0.018	0.209	3.59e-07	UMM064
DOCK2	7.88e-14	-0.535952	0.052	0.434	1.35e-09	UMM059
DOCK2	4.89e-17	-0.302816	0.061	0.325	8.63e-13	UMM063
DOCK2	3.62e-22	-0.512975	0.025	0.378	6.67e-18	UMM064
DOCK4	8.21e-13	-0.457509	0.01	0.289	1.41e-08	UMM059
DOCK4	7.12e-37	-0.565863	0.017	0.404	1.26e-32	UMM063
DOCK4	3.58e-14	-0.337361	0.011	0.23	6.59e-10	UMM064
DOCK8	1.78e-14	-0.47152	0.037	0.408	3.05e-10	UMM059
DOCK8	2.94e-31	-0.519205	0.044	0.429	5.19e-27	UMM063
DOCK8	1.94e-20	-0.529883	0.032	0.378	3.57e-16	UMM064
DOCK8	5.19e-20	-0.289371	0.054	0.278	9.02e-16	UMM066
DOK2	5.94e-11	-0.387604	0.058	0.395	1.02e-06	UMM059
DOK2	3.55e-19	-0.539485	0.039	0.385	6.54e-15	UMM064
DOK3	1.45e-10	-0.25562	0.018	0.196	2.67e-06	UMM064
DOT1L	2.07e-09	-0.261137	0.004	0.135	3.82e-05	UMM064
DPH3	3.76e-07	-0.322084	0.016	0.184	0.00646341	UMM059
DPP9	1.35e-08	-0.279378	0.026	0.25	0.000232114	UMM059
DPYD	3.67e-09	-0.34931	0.052	0.342	6.3e-05	UMM059
DPYD	2.58e-15	-0.304222	0.051	0.286	4.55e-11	UMM063
DPYD	1.54e-21	-0.42926	0.004	0.304	2.84e-17	UMM064
DPYSL2	9.85e-16	-0.612808	0.052	0.474	1.69e-11	UMM059
DPYSL2	1.75e-24	-0.548736	0.029	0.412	3.22e-20	UMM064
DRAM1	2.61e-11	-0.493995	0.042	0.355	4.48e-07	UMM059
DRAM1	1.32e-25	-0.48194	0.032	0.34	2.33e-21	UMM063
DRAM1	4.81e-28	-0.770369	0.046	0.514	8.86e-24	UMM064
DRAM2	3.48e-13	-0.370491	0.104	0.439	6.42e-09	UMM064
DSE	8.91e-22	-0.838321	0.037	0.539	1.53e-17	UMM059
DSE	2.11e-30	-0.62225	0.039	0.404	3.73e-26	UMM063
DSE	7.21e-18	-0.54082	0.014	0.291	1.33e-13	UMM064
DSE	2.29e-13	-0.272847	0.016	0.187	4.17e-09	UMM065
DST	1.01e-18	-0.64689	0	0.368	1.74e-14	UMM059
DST	3.11e-37	-0.55737	0.01	0.384	5.5e-33	UMM063
DST	5.86e-16	-0.411796	0.011	0.25	1.08e-11	UMM064
DSTN	1.64e-14	0.627879	0.969	0.592	2.81e-10	UMM059
DSTN	2.71e-16	0.492481	0.63	0.271	4.78e-12	UMM063
DSTN	8.25e-16	0.546843	0.982	0.554	1.52e-11	UMM064
DTX3L	2.43e-06	-0.271203	0.031	0.211	0.0416763	UMM059
DTX3L	1.44e-10	-0.25562	0.018	0.196	2.65e-06	UMM064
DUSP1	4.11e-27	-1.87564	0.853	0.947	7.06e-23	UMM059
DUSP1	2.87e-84	-2.76695	0.075	0.857	5.08e-80	UMM063
DUSP1	3.97e-52	-2.47787	0.193	0.919	7.31e-48	UMM064
DUSP1	8.33e-63	-1.32643	0.081	0.716	1.52e-58	UMM065
DUSP1	5.28e-110	-1.62493	0.038	0.754	9.18e-106	UMM066
DUSP2	8.7e-12	-1.21957	0.466	0.75	1.49e-07	UMM059
DUSP2	4.45e-86	-2.55608	0.017	0.768	7.86e-82	UMM063
DUSP2	2.39e-22	-1.4017	0.089	0.527	4.4e-18	UMM064
DUSP2	1.17e-45	-0.981866	0.019	0.499	2.13e-41	UMM065
DUSP2	1.28e-44	-0.58078	0.014	0.366	2.22e-40	UMM066
DUSP3	5.5e-06	-0.26046	0.052	0.25	0.094471	UMM059
DUSP4	2.1e-09	0.319237	0.717	0.237	3.61e-05	UMM059
DUSP4	3.06e-20	-0.465327	0.039	0.31	5.4e-16	UMM063
DUSP5	1.11e-12	-0.496151	0.01	0.289	1.91e-08	UMM059
DUSP5	1.79e-14	-0.250393	0.007	0.163	3.16e-10	UMM063
DUSP6	1.51e-23	-1.13686	0.026	0.539	2.6e-19	UMM059
DUSP6	1.77e-22	-0.590576	0.044	0.335	3.12e-18	UMM063
DUSP6	4.48e-13	-0.6013	0.05	0.311	8.26e-09	UMM064
DUSP6	6.51e-15	-0.377517	0.028	0.229	1.18e-10	UMM065
DUT	8.4e-13	0.549522	0.895	0.434	1.44e-08	UMM059
DUT	3.76e-18	0.377475	0.932	0.432	6.94e-14	UMM064
DYNC1H1	6.79e-13	-0.298131	0.058	0.271	1.2e-08	UMM063
DYNC1H1	7.02e-18	-0.546786	0.057	0.399	1.29e-13	UMM064
DYNLL1	1.7e-15	0.540692	0.881	0.576	3e-11	UMM063
DYNLL1	3.19e-12	0.56151	1	0.885	5.88e-08	UMM064
DYNLL1	0.00158937	0.378197	1	0.868	1	UMM059
DYNLRB1	3.55e-18	0.665133	1	0.709	6.54e-14	UMM064
DYNLRB1	9.86e-05	0.344412	0.958	0.592	1	UMM059
DYNLRB1	5.1e-05	0.329754	0.54	0.394	0.900128	UMM063
DYNLT1	3.33e-08	-0.398764	0.099	0.421	0.000571149	UMM059
DYRK1A	1.77e-06	-0.262038	0.016	0.171	0.0303697	UMM059
EAF1	2.04e-10	-0.458581	0.031	0.303	3.5e-06	UMM059
EAF1	1.14e-14	-0.389315	0.014	0.243	2.11e-10	UMM064
EBAG9	8.78e-32	0.670881	0.725	0.115	1.62e-27	UMM064
EBI3	2.14e-07	-0.371321	0.026	0.224	0.00367425	UMM059
EBI3	2.97e-18	-0.352395	0.075	0.374	5.25e-14	UMM063
EBI3	3.13e-13	-0.375894	0.046	0.311	5.76e-09	UMM064
ECHS1	2.71e-14	0.483192	0.739	0.304	5e-10	UMM064
EDEM1	1.45e-15	-0.53146	0.01	0.342	2.5e-11	UMM059
EDEM1	7.68e-28	-0.543919	0.012	0.305	1.36e-23	UMM063
EDEM1	2.44e-18	-0.412598	0	0.25	4.49e-14	UMM064
EDF1	3.95e-10	0.612026	0.995	0.842	6.79e-06	UMM059
EDF1	1.7e-09	0.327033	0.895	0.68	3.01e-05	UMM063
EDF1	1.65e-17	0.657391	1	0.858	3.04e-13	UMM064
EDNRB	1.23e-23	0.695778	0.911	0.224	2.11e-19	UMM059
EEA1	2.22e-13	-0.325376	0.032	0.277	4.1e-09	UMM064
EEF1A1	1.83e-08	0.436713	1	1	0.000313634	UMM059
EEF1A1	2.78e-35	0.775215	1	1	4.9e-31	UMM063
EEF1A1	5.31e-17	0.605391	1	1	9.78e-13	UMM064
EEF1A1	4.01e-42	0.698366	0.994	0.986	7.29e-38	UMM065
EEF1A1	1.64e-37	0.60383	1	0.998	2.84e-33	UMM066
EEF1B2	7e-14	0.684483	1	0.934	1.2e-09	UMM059
EEF1B2	7.67e-22	0.612828	0.998	0.956	1.35e-17	UMM063
EEF1B2	1.11e-07	0.424631	1	0.966	0.00203852	UMM064
EEF1B2	2.58e-09	0.42804	0.606	0.499	4.7e-05	UMM065
EEF1B2	1.12e-08	0.288422	0.836	0.664	0.000195432	UMM066
EEF1D	9.5e-21	0.992427	1	0.934	1.63e-16	UMM059
EEF1D	1.8e-09	0.377142	0.981	0.892	3.17e-05	UMM063
EEF1D	4.38e-34	1.01654	1	0.939	8.07e-30	UMM064
EEF1D	2.92e-09	0.42634	0.55	0.411	5.31e-05	UMM065
EEF1D	5.04e-24	0.522623	0.914	0.554	8.76e-20	UMM066
EEF2	2.32e-15	0.685405	1	0.947	3.98e-11	UMM059
EEF2	1.71e-29	0.731121	0.988	0.867	3.02e-25	UMM063
EEF2	2.86e-28	0.832566	1	0.926	5.26e-24	UMM064
EEF2	3.71e-26	0.526557	0.928	0.593	6.44e-22	UMM066
EEF2	1.7e-05	0.302597	0.463	0.34	0.309143	UMM065
EEPD1	2.05e-15	-0.321928	0	0.209	3.78e-11	UMM064
EFCAB14	4.16e-12	-0.332523	0.046	0.291	7.67e-08	UMM064
EFHD1	4.19e-26	0.696561	0.921	0.237	7.19e-22	UMM059
EFHD1	2.8e-60	1.2818	0.993	0.324	5.15e-56	UMM064
EFHD2	9.64e-15	-0.683684	0.094	0.553	1.66e-10	UMM059
EFHD2	1.37e-22	-0.441915	0.075	0.419	2.42e-18	UMM063
EFHD2	1.89e-17	-0.450009	0.068	0.426	3.49e-13	UMM064
EFR3A	5.33e-10	-0.356219	0.052	0.355	9.16e-06	UMM059
EFR3A	1.92e-11	-0.339206	0.075	0.345	3.55e-07	UMM064
EGLN2	2.24e-10	-0.350666	0.021	0.276	3.85e-06	UMM059
EGR1	3.32e-36	-1.23914	0.121	0.56	6.04e-32	UMM065
EGR1	5.32e-45	-0.951835	0.076	0.485	9.25e-41	UMM066
EGR1	0.0416606	-0.561444	0.416	0.438	1	UMM063
EGR2	1.69e-23	-1.48434	0.031	0.553	2.9e-19	UMM059
EGR2	7.68e-21	-0.505566	0.005	0.217	1.36e-16	UMM063
EGR2	2.47e-15	-0.65041	0.039	0.324	4.56e-11	UMM064
EGR2	9.26e-16	-0.414392	0.009	0.201	1.69e-11	UMM065
EGR2	3.09e-38	-0.634882	0.018	0.333	5.36e-34	UMM066
EGR3	3.76e-08	-0.428582	0.036	0.196	0.000692738	UMM064
EHBP1L1	2.56e-14	-0.488809	0.016	0.342	4.39e-10	UMM059
EHBP1L1	6.67e-17	-0.387609	0.004	0.243	1.23e-12	UMM064
EHD1	2.88e-17	-0.668988	0.01	0.382	4.95e-13	UMM059
EHD1	9.58e-26	-0.411635	0.002	0.256	1.69e-21	UMM063
EHD1	4.19e-14	-0.400113	0.004	0.203	7.73e-10	UMM064
EHD1	1.09e-15	-0.288921	0.006	0.194	1.98e-11	UMM065
EI24	2.75e-20	0.608477	0.901	0.289	4.72e-16	UMM059
EI24	1.73e-42	0.692566	0.932	0.223	3.19e-38	UMM064
EID1	7.42e-18	0.527204	0.769	0.429	1.31e-13	UMM063
EID1	1.34e-05	0.383217	0.984	0.711	0.229298	UMM059
EID1	0.000522447	0.255942	0.971	0.622	1	UMM064
EIF1	1e-13	0.448982	1	0.993	1.84e-09	UMM064
EIF1	2.5e-05	0.378895	1	1	0.429939	UMM059
EIF1AX	9.49e-23	0.476099	0.943	0.372	1.75e-18	UMM064
EIF1B	3.78e-11	-0.470491	0.12	0.553	6.48e-07	UMM059
EIF1B	3.61e-12	-0.366052	0.136	0.48	6.65e-08	UMM064
EIF2AK2	1.56e-08	-0.287561	0.043	0.223	0.000287637	UMM064
EIF2AK2	4.71e-05	-0.279871	0.047	0.211	0.808284	UMM059
EIF2S2	2.43e-09	0.268832	0.95	0.52	4.47e-05	UMM064
EIF2S2	0.00017399	0.371714	0.916	0.539	1	UMM059
EIF2S3	2.12e-05	0.308989	0.632	0.392	0.390535	UMM064
EIF3B	1.12e-07	-0.25395	0.016	0.197	0.00192505	UMM059
EIF3D	6.85e-15	0.570963	0.958	0.434	1.18e-10	UMM059
EIF3D	8.26e-17	0.455984	0.946	0.419	1.52e-12	UMM064
EIF3E	7.9e-17	0.907704	0.995	0.895	1.36e-12	UMM059
EIF3E	7.02e-34	0.745502	0.905	0.419	1.24e-29	UMM063
EIF3E	1.43e-42	1.1874	0.993	0.736	2.63e-38	UMM064
EIF3E	9.71e-13	0.474128	0.435	0.217	1.77e-08	UMM065
EIF3E	2.23e-35	0.607583	0.741	0.315	3.87e-31	UMM066
EIF3F	4.97e-13	0.409156	0.83	0.517	8.78e-09	UMM063
EIF3F	2.28e-05	0.402711	0.984	0.605	0.391334	UMM059
EIF3G	1.9e-06	0.412645	0.979	0.539	0.0326401	UMM059
EIF3G	2.54e-06	0.403998	0.55	0.384	0.044933	UMM063
EIF3G	2.54e-09	0.358155	0.975	0.608	4.68e-05	UMM064
EIF3H	5.18e-14	0.638077	1	0.737	8.89e-10	UMM059
EIF3H	1.86e-21	0.605059	0.888	0.502	3.28e-17	UMM063
EIF3H	4.72e-39	1.00677	0.993	0.784	8.69e-35	UMM064
EIF3H	5.43e-24	0.474541	0.699	0.352	9.44e-20	UMM066
EIF3I	4.24e-08	0.416524	0.906	0.5	0.000727459	UMM059
EIF3I	1.44e-22	0.518803	0.954	0.399	2.65e-18	UMM064
EIF3I	0.0154872	0.339035	0.217	0.153	1	UMM063
EIF3K	2.04e-06	0.487469	0.99	0.908	0.0349846	UMM059
EIF3K	1.26e-06	0.354212	0.398	0.265	0.0228587	UMM065
EIF3K	5.37e-06	0.35874	0.944	0.818	0.0947967	UMM063
EIF3K	0.000104554	0.33846	0.996	0.892	1	UMM064
EIF3L	2.36e-08	0.521976	0.984	0.566	0.000404901	UMM059
EIF3L	1.39e-17	0.534076	0.873	0.557	2.46e-13	UMM063
EIF3L	1.17e-10	0.45279	0.982	0.561	2.15e-06	UMM064
EIF3M	1.56e-09	0.513187	0.853	0.395	2.67e-05	UMM059
EIF3M	1.13e-14	0.484303	0.918	0.473	2.08e-10	UMM064
EIF3M	0.0449518	0.289647	0.175	0.123	1	UMM063
EIF4A2	5.65e-08	0.466096	0.984	0.632	0.000969994	UMM059
EIF4A2	1.64e-05	0.258189	0.975	0.601	0.302261	UMM064
EIF4A3	5.31e-11	-0.638088	0.089	0.461	9.13e-07	UMM059
EIF4A3	4.34e-13	-0.500868	0.073	0.296	7.67e-09	UMM063
EIF4A3	1.85e-30	-0.529452	0.048	0.345	3.21e-26	UMM066
EIF4B	1.14e-10	0.567229	0.99	0.539	1.96e-06	UMM059
EIF4B	9.59e-15	0.468932	0.837	0.498	1.69e-10	UMM063
EIF4B	1.8e-07	0.352173	0.979	0.595	0.00331313	UMM064
EIF4E	1.78e-11	-0.594398	0.141	0.566	3.05e-07	UMM059
EIF4E	8.3e-09	-0.263156	0.073	0.246	0.000146626	UMM063
EIF4E	5.89e-13	-0.484971	0.082	0.378	1.09e-08	UMM064
EIF4E	5.86e-23	-0.796687	0.068	0.371	1.07e-18	UMM065
EIF4EBP1	1.18e-09	-0.432812	0.084	0.421	2.03e-05	UMM059
EIF4EBP1	1.27e-11	-0.370241	0.157	0.527	2.35e-07	UMM064
EIF4EBP3	1.81e-52	0.840848	0.921	0.142	3.33e-48	UMM064
EIF4G1	7.99e-12	-0.295339	0.025	0.236	1.47e-07	UMM064
EIF4G2	2.11e-05	-0.326524	0.969	0.882	0.362616	UMM059
EIF4H	3.05e-20	0.48593	0.918	0.399	5.62e-16	UMM064
EIF5	2.2e-11	-0.415359	0.221	0.507	3.88e-07	UMM063
EIF5	1.14e-15	-0.387461	0.075	0.314	2.08e-11	UMM065
EIF5A	8.13e-24	0.765041	1	0.682	1.5e-19	UMM064
EIF5B	2.58e-12	0.408646	0.942	0.395	4.44e-08	UMM059
EIF5B	3.21e-09	0.281804	0.725	0.345	5.91e-05	UMM064
EIF6	3.28e-16	0.43756	0.807	0.331	6.04e-12	UMM064
ELF1	8.98e-27	-1.3118	0.094	0.776	1.54e-22	UMM059
ELF1	1.34e-21	-0.49023	0.068	0.389	2.36e-17	UMM063
ELF1	3.02e-20	-0.651062	0.104	0.534	5.57e-16	UMM064
ELF1	9.69e-23	-0.432152	0.034	0.324	1.77e-18	UMM065
ELF1	1.42e-14	-0.253634	0.09	0.294	2.47e-10	UMM066
ELL	8.28e-11	-0.257699	0.014	0.189	1.53e-06	UMM064
ELL2	5.93e-26	-1.17453	0.058	0.671	1.02e-21	UMM059
ELL2	9.21e-20	-0.594314	0.029	0.358	1.7e-15	UMM064
ELL2	1.95e-14	-0.268192	0.003	0.173	3.55e-10	UMM065
ELMO1	2.55e-08	-0.322084	0.016	0.211	0.000438262	UMM059
ELMO1	1.9e-12	-0.253253	0.021	0.236	3.5e-08	UMM064
ELMSAN1	2.36e-08	-0.292027	0.01	0.197	0.000405743	UMM059
ELP5	4.28e-35	0.728698	0.861	0.216	7.88e-31	UMM064
EMB	1.39e-16	-0.399439	0.007	0.25	2.57e-12	UMM064
EMC2	2.08e-49	0.860492	0.932	0.155	3.84e-45	UMM064
EMC3	3.93e-13	-0.373402	0.054	0.324	7.25e-09	UMM064
EMC3	3.59e-06	-0.329501	0.058	0.263	0.0616842	UMM059
EMC4	5.13e-07	0.393389	0.675	0.329	0.00880404	UMM059
EMC4	1.48e-29	0.571418	0.943	0.324	2.72e-25	UMM064
EMC6	1.36e-35	0.65056	0.932	0.291	2.51e-31	UMM064
EMC7	4.14e-07	0.430418	0.686	0.303	0.0071085	UMM059
EMC7	1.5e-22	0.48208	0.846	0.291	2.77e-18	UMM064
EMD	3.32e-08	-0.355974	0.063	0.329	0.00057	UMM059
EMD	8.63e-09	0.282043	0.875	0.453	0.000158993	UMM064
EMILIN2	1e-14	-0.493539	0	0.289	1.72e-10	UMM059
EMILIN2	2.22e-23	-0.391117	0.039	0.34	3.91e-19	UMM063
EMILIN2	7e-21	-0.43849	0.004	0.297	1.29e-16	UMM064
EML4	5.49e-07	-0.336323	0.052	0.276	0.00942824	UMM059
EML4	9.36e-20	-0.369744	0.054	0.335	1.65e-15	UMM063
EML4	1.6e-15	-0.452151	0.036	0.318	2.95e-11	UMM064
EMP1	4.5e-14	0.602627	0.963	0.434	7.74e-10	UMM059
EMP1	2.71e-40	0.601868	0.936	0.216	5e-36	UMM064
EMP3	3.41e-09	-0.78588	0.901	0.816	5.86e-05	UMM059
EMP3	2.27e-19	-0.486282	0.102	0.395	4.13e-15	UMM065
ENG	2.52e-18	-0.734758	0.068	0.579	4.32e-14	UMM059
ENG	4.43e-18	-0.470609	0.117	0.448	7.82e-14	UMM063
ENG	2.91e-15	-0.425721	0.039	0.318	5.36e-11	UMM064
ENO1	5.1e-07	0.411528	0.996	0.892	0.0093943	UMM064
ENO1	3.2e-07	0.353662	0.567	0.434	0.00556543	UMM066
ENO1	4.72e-06	0.316482	0.878	0.665	0.0833201	UMM063
ENO2	1.2e-05	-0.265684	0.025	0.135	0.221209	UMM064
ENOSF1	1.32e-11	-0.252787	0.036	0.207	2.33e-07	UMM063
ENPP2	7.7e-21	-0.408118	0.036	0.31	1.36e-16	UMM063
ENSA	4.96e-07	0.433358	0.832	0.434	0.00851726	UMM059
ENSA	1.75e-11	0.388757	0.818	0.385	3.22e-07	UMM064
ENTPD1	6.68e-08	-0.385115	0.063	0.329	0.00114766	UMM059
ENTPD1	7.7e-14	-0.299526	0.092	0.355	1.36e-09	UMM063
ENTPD1	1.6e-21	-0.493097	0.011	0.331	2.95e-17	UMM064
ENY2	2.72e-25	0.749903	0.989	0.716	5.02e-21	UMM064
EP300	1.07e-08	-0.268101	0.005	0.184	0.000183379	UMM059
EPB41L2	6.05e-12	-0.570509	0.058	0.408	1.04e-07	UMM059
EPB41L2	1.2e-12	-0.305784	0.085	0.32	2.12e-08	UMM063
EPB41L2	6.36e-15	-0.36452	0.043	0.331	1.17e-10	UMM064
EPB41L3	5.38e-14	-0.583685	0.052	0.447	9.25e-10	UMM059
EPB41L3	4e-28	-0.474988	0.034	0.374	7.06e-24	UMM063
EPB41L3	2.96e-24	-0.59914	0.018	0.385	5.46e-20	UMM064
EPB41L4A-AS1	1.6e-27	0.773729	0.901	0.171	2.75e-23	UMM059
EPB41L4A-AS1	1.17e-39	0.820411	0.854	0.142	2.16e-35	UMM064
EPC1	1.6e-07	-0.336661	0.031	0.237	0.00273975	UMM059
EPC1	3.6e-19	-0.52937	0.018	0.318	6.63e-15	UMM064
EPHB2	1.26e-08	-0.276203	0.005	0.184	0.000215751	UMM059
EPN1	6.42e-12	-0.447071	0.037	0.355	1.1e-07	UMM059
EPS15	4.54e-07	-0.266614	0.063	0.303	0.00780172	UMM059
EPS8	1.32e-20	0.605861	0.853	0.184	2.27e-16	UMM059
EPS8	3.27e-23	0.525768	0.711	0.169	6.03e-19	UMM064
EPSTI1	1.91e-08	-0.430134	0.11	0.447	0.000327862	UMM059
EPSTI1	8.79e-14	-0.417713	0.043	0.311	1.62e-09	UMM064
ERBB2IP	2.13e-10	-0.412757	0.031	0.303	3.66e-06	UMM059
ERBB2IP	7.27e-10	-0.355929	0.043	0.243	1.34e-05	UMM064
ERCC1	2.84e-11	-0.408936	0.042	0.355	4.89e-07	UMM059
EREG	7.35e-14	-1.52553	0.021	0.342	1.26e-09	UMM059
EREG	3.57e-08	-0.868878	0.007	0.128	0.000658649	UMM064
EREG	1.92e-11	-0.645811	0.006	0.144	3.49e-07	UMM065
ERGIC3	2.05e-13	0.441874	0.916	0.329	3.51e-09	UMM059
ERGIC3	4.33e-09	0.351168	0.975	0.595	7.98e-05	UMM064
ERH	1.68e-07	0.499312	0.969	0.566	0.00288796	UMM059
ERH	5.54e-08	0.341382	0.993	0.669	0.00102173	UMM064
ERICH1	4.79e-08	-0.322306	0.031	0.25	0.000822791	UMM059
ERLEC1	4.16e-17	-0.452562	0.043	0.351	7.67e-13	UMM064
ERN1	2.47e-09	-0.386645	0.021	0.25	4.23e-05	UMM059
ERN1	4.07e-32	-0.458785	0	0.305	7.19e-28	UMM063
ERN1	2.8e-14	-0.342521	0.007	0.216	5.17e-10	UMM064
ERO1A	8.49e-13	-0.527101	0.052	0.421	1.46e-08	UMM059
ERO1A	9.71e-16	-0.696654	0.05	0.345	1.79e-11	UMM064
ERP29	2.04e-13	-0.254421	0.174	0.418	3.54e-09	UMM066
ERP29	0.010995	0.264023	0.963	0.671	1	UMM059
ERP44	1.67e-11	-0.477752	0.089	0.474	2.86e-07	UMM059
ERP44	9.92e-14	-0.41287	0.061	0.351	1.83e-09	UMM064
ESF1	1.79e-06	-0.262387	0.063	0.289	0.0308235	UMM059
ETF1	4.65e-20	-0.424885	0.066	0.369	8.21e-16	UMM063
ETFB	1.93e-08	0.41327	0.89	0.447	0.000332156	UMM059
ETHE1	8.42e-08	-0.262387	0.063	0.329	0.00144589	UMM059
ETNK1	8.57e-10	-0.392695	0.026	0.276	1.47e-05	UMM059
ETS2	4.31e-25	-0.97779	0.047	0.632	7.4e-21	UMM059
ETS2	1.16e-37	-0.800588	0.044	0.483	2.06e-33	UMM063
ETS2	1.02e-21	-0.779196	0.057	0.453	1.87e-17	UMM064
ETS2	5.92e-23	-0.486294	0.047	0.345	1.08e-18	UMM065
ETV3	2.73e-15	-0.54235	0.01	0.342	4.68e-11	UMM059
ETV3	3.53e-38	-0.676389	0.005	0.374	6.23e-34	UMM063
ETV3	2.39e-18	-0.531264	0.018	0.304	4.4e-14	UMM064
ETV5	1.59e-12	-0.271704	0.09	0.335	2.8e-08	UMM063
ETV5	9.79e-14	-0.392711	0.057	0.345	1.8e-09	UMM064
ETV5	1.15e-05	-0.269519	0.068	0.276	0.196983	UMM059
ETV6	9.7e-13	-0.446634	0.021	0.329	1.67e-08	UMM059
ETV6	2.43e-14	-0.26151	0.027	0.217	4.29e-10	UMM063
ETV6	1.13e-13	-0.388217	0.021	0.25	2.09e-09	UMM064
EVI2A	1.17e-10	-0.284063	0.018	0.196	2.16e-06	UMM064
EVI2B	1.07e-17	-0.394988	0.007	0.264	1.96e-13	UMM064
EVI5	1.09e-10	-0.280232	0.025	0.216	2.01e-06	UMM064
EVL	9.04e-08	-0.318006	0.094	0.408	0.00155233	UMM059
EVL	3.75e-18	-0.52228	0.054	0.405	6.91e-14	UMM064
EWSR1	6.3e-11	-0.442959	0.068	0.408	1.08e-06	UMM059
EXOC3	3.42e-13	0.687439	0.953	0.447	5.87e-09	UMM059
EXOC3	1.26e-38	0.756722	0.821	0.128	2.31e-34	UMM064
EXOC5	2.11e-11	-0.32007	0.029	0.236	3.89e-07	UMM064
EXOSC4	1.06e-25	0.684998	0.942	0.276	1.81e-21	UMM059
EXOSC4	7.4e-41	0.724587	0.961	0.25	1.36e-36	UMM064
EZR	1.87e-13	-0.682255	0.063	0.447	3.21e-09	UMM059
EZR	1.18e-24	-0.886811	0.114	0.493	2.09e-20	UMM063
EZR	2.74e-17	-0.58944	0.071	0.426	5.05e-13	UMM064
EZR	2.5e-13	-0.303556	0.04	0.234	4.56e-09	UMM065
EZR	8.31e-11	-0.284033	0.092	0.255	1.44e-06	UMM066
F13A1	7.18e-12	-0.545121	0.071	0.338	1.32e-07	UMM064
F13A1	3.38e-14	-0.672116	0.289	0.553	6.15e-10	UMM065
F13A1	3.22e-19	-0.517833	0.283	0.609	5.59e-15	UMM066
F13A1	7.57e-06	-0.350666	0.026	0.184	0.13003	UMM059
F3	4.64e-16	-0.306208	0	0.153	8.2e-12	UMM063
F3	4.8e-06	-0.380382	0.01	0.145	0.082489	UMM059
FAAP20	3.98e-13	0.5299	0.832	0.329	6.84e-09	UMM059
FAAP20	8.43e-21	0.578421	0.971	0.466	1.55e-16	UMM064
FABP5	1.35e-05	-0.254912	0.942	0.474	0.231244	UMM059
FABP5	0.0156754	-0.378328	0.971	0.676	1	UMM064
FADS1	1.81e-09	-0.287315	0.025	0.196	3.34e-05	UMM064
FAM102B	6.77e-11	-0.275017	0.007	0.169	1.25e-06	UMM064
FAM105A	4.37e-10	-0.428581	0.047	0.342	7.5e-06	UMM059
FAM105A	1.81e-17	-0.436405	0.014	0.284	3.33e-13	UMM064
FAM105A	3.37e-24	-0.341061	0.074	0.347	5.85e-20	UMM066
FAM107B	2.76e-11	-0.539139	0.042	0.355	4.74e-07	UMM059
FAM107B	1e-20	-0.334234	0.022	0.271	1.77e-16	UMM063
FAM107B	2.41e-18	-0.539865	0.025	0.331	4.45e-14	UMM064
FAM110A	1.29e-24	-0.677764	0.107	0.493	2.28e-20	UMM063
FAM110A	1.37e-15	-0.453262	0.032	0.311	2.53e-11	UMM064
FAM111A	2.76e-12	-0.332325	0.007	0.189	5.08e-08	UMM064
FAM120A	5.5e-10	-0.461605	0.073	0.395	9.44e-06	UMM059
FAM120A	4.69e-18	-0.499926	0.036	0.345	8.64e-14	UMM064
FAM133B	1.41e-13	-0.320368	0.029	0.27	2.6e-09	UMM064
FAM134A	4.31e-08	0.411829	0.649	0.237	0.000739737	UMM059
FAM13A	1.27e-06	-0.263483	0.021	0.142	0.0233174	UMM064
FAM162A	2.94e-12	0.387429	0.875	0.426	5.42e-08	UMM064
FAM177A1	1.91e-08	0.316699	0.827	0.342	0.000327614	UMM059
FAM195A	7.1e-08	-0.355264	0.068	0.342	0.00121899	UMM059
FAM195B	6.42e-05	0.373882	0.675	0.355	1	UMM059
FAM198B	5.31e-10	-0.397246	0.042	0.329	9.12e-06	UMM059
FAM198B	2.46e-13	-0.253107	0.046	0.251	4.34e-09	UMM063
FAM198B	3.07e-15	-0.363722	0.021	0.277	5.66e-11	UMM064
FAM200B	2.16e-30	0.612247	0.95	0.324	3.99e-26	UMM064
FAM207A	8.25e-44	0.774956	0.886	0.149	1.52e-39	UMM064
FAM20A	6.23e-11	-0.264232	0.018	0.203	1.15e-06	UMM064
FAM20A	0.000252088	-0.26133	0.01	0.105	1	UMM059
FAM20C	3.28e-09	-0.322306	0.021	0.25	5.64e-05	UMM059
FAM20C	6.21e-16	-0.387609	0.004	0.23	1.14e-11	UMM064
FAM210A	1.43e-10	-0.329501	0.005	0.224	2.46e-06	UMM059
FAM210B	7.5e-20	0.630753	0.812	0.171	1.29e-15	UMM059
FAM210B	3.6e-42	0.737096	0.929	0.23	6.64e-38	UMM064
FAM213A	5.96e-21	0.711245	0.869	0.224	1.02e-16	UMM059
FAM213A	0.00272073	0.256281	0.282	0.149	1	UMM064
FAM26F	2.73e-10	-0.762295	0.209	0.658	4.69e-06	UMM059
FAM26F	1.6e-11	-0.409104	0.299	0.635	2.82e-07	UMM063
FAM26F	1.77e-14	-0.53307	0.161	0.561	3.26e-10	UMM064
FAM26F	4.95e-15	-0.290703	0.14	0.375	8.6e-11	UMM066
FAM46A	5.43e-09	-0.290013	0.025	0.189	0.000100018	UMM064
FAM49A	1.13e-19	-0.861114	0.031	0.487	1.95e-15	UMM059
FAM49A	9.91e-41	-0.707974	0.041	0.502	1.75e-36	UMM063
FAM49A	3.54e-13	-0.35514	0.061	0.345	6.52e-09	UMM064
FAM49A	1.3e-24	-0.305928	0.022	0.248	2.27e-20	UMM066
FAM49B	9.99e-11	-0.314433	0.258	0.581	1.76e-06	UMM063
FAM49B	0.00774937	-0.285874	0.712	0.763	1	UMM059
FAM50A	4.82e-08	-0.292975	0.094	0.408	0.000827161	UMM059
FAM53C	8.39e-10	-0.443369	0.037	0.303	1.44e-05	UMM059
FAM53C	2.44e-19	-0.299757	0.015	0.236	4.31e-15	UMM063
FAM53C	4.73e-12	-0.316131	0.043	0.284	8.72e-08	UMM064
FAM63B	4.24e-11	0.48965	0.586	0.132	7.28e-07	UMM059
FAM65A	5.09e-08	-0.260606	0.005	0.171	0.000873955	UMM059
FAM91A1	1.75e-10	-0.329501	0.016	0.263	3e-06	UMM059
FAM96A	3.71e-14	-0.620667	0.099	0.566	6.36e-10	UMM059
FAM96B	8.7e-17	-0.473765	0.104	0.507	1.6e-12	UMM064
FAM96B	4.83e-06	-0.288571	0.178	0.513	0.0829851	UMM059
FAR1	9.96e-17	-0.524004	0.01	0.368	1.71e-12	UMM059
FARP1	1.7e-14	0.535271	0.717	0.145	2.92e-10	UMM059
FAU	3.48e-09	0.50837	1	1	5.98e-05	UMM059
FAU	1.51e-16	0.485471	0.879	0.778	2.75e-12	UMM065
FAU	2.02e-12	0.362045	0.866	0.703	3.51e-08	UMM066
FAU	5.99e-06	0.314428	1	0.97	0.105815	UMM063
FBL	4.86e-06	0.401232	0.749	0.368	0.083525	UMM059
FBP1	2.04e-08	-0.33016	0.039	0.216	0.000375208	UMM064
FBP1	7.43e-06	-0.392695	0.026	0.184	0.127622	UMM059
FBXL5	2.5e-14	0.499778	0.682	0.25	4.6e-10	UMM064
FBXO11	6.97e-08	-0.30844	0.037	0.263	0.0011974	UMM059
FBXO7	1.36e-06	0.309352	0.586	0.304	0.0251042	UMM064
FBXO7	0.000321221	0.263873	0.665	0.368	1	UMM059
FBXW5	1.01e-05	0.284667	0.489	0.257	0.186318	UMM064
FCER1G	1.03e-09	-0.681325	0.766	0.837	1.83e-05	UMM063
FCER1G	7.37e-36	-1.73109	0.596	0.959	1.36e-31	UMM064
FCER1G	6.15e-29	-0.919926	0.317	0.686	1.12e-24	UMM065
FCER1G	3.75e-32	-0.862153	0.551	0.841	6.51e-28	UMM066
FCER1G	8.75e-06	-0.529233	0.749	0.974	0.150245	UMM059
FCF1	2.59e-09	-0.252333	0.005	0.197	4.45e-05	UMM059
FCGBP	6.93e-10	-0.802212	0.004	0.142	1.28e-05	UMM064
FCGBP	3.11e-08	-0.464082	0.019	0.13	0.00056585	UMM065
FCGR1A	1.92e-17	-0.686852	0.075	0.432	3.54e-13	UMM064
FCGR1A	5.15e-06	-0.387322	0.152	0.447	0.0884684	UMM059
FCGR1B	0.00014691	-0.263006	0.079	0.263	1	UMM059
FCGR2A	1.49e-24	-1.35249	0.126	0.776	2.55e-20	UMM059
FCGR2A	7.83e-31	-0.848939	0.2	0.7	1.38e-26	UMM063
FCGR2A	1.12e-39	-1.39639	0.121	0.777	2.07e-35	UMM064
FCGR2A	1.97e-18	-0.364247	0.059	0.322	3.58e-14	UMM065
FCGR2A	1.95e-28	-0.465581	0.102	0.428	3.38e-24	UMM066
FCGR2B	4.25e-07	-0.314704	0.016	0.184	0.00729634	UMM059
FCGR2B	1.49e-09	-0.506455	0.014	0.169	2.75e-05	UMM064
FCGR2B	1.13e-14	-0.320407	0.047	0.262	2.05e-10	UMM065
FCGR3A	6.19e-07	-0.552761	0.182	0.369	0.0109238	UMM063
FCGR3A	6.32e-24	-1.29583	0.2	0.709	1.17e-19	UMM064
FCGR3A	1.14e-09	-0.277882	0.022	0.154	2.08e-05	UMM065
FCGR3A	2.61e-16	-0.450888	0.234	0.513	4.53e-12	UMM066
FCGR3A	3.57e-05	-0.421948	0.366	0.737	0.613178	UMM059
FCGRT	1.5e-16	-0.803315	0.589	0.833	2.66e-12	UMM063
FCGRT	5.93e-30	-1.57504	0.304	0.865	1.09e-25	UMM064
FCGRT	4.79e-26	-0.699728	0.217	0.589	8.73e-22	UMM065
FCGRT	8.01e-45	-1.03373	0.515	0.864	1.39e-40	UMM066
FCGRT	2e-05	-0.40702	0.916	0.987	0.343176	UMM059
FCHO2	2.97e-08	-0.329501	0.047	0.303	0.000509882	UMM059
FCHO2	4.21e-18	-0.527512	0.054	0.399	7.75e-14	UMM064
FCN1	4.54e-09	-1.11423	0.01	0.211	7.8e-05	UMM059
FCN1	2.21e-09	-0.730084	0.004	0.135	4.07e-05	UMM064
FCN1	3.95e-09	-0.341575	0	0.102	7.19e-05	UMM065
FDPS	6.26e-08	-0.286433	0.037	0.263	0.00107563	UMM059
FDX1	1.18e-08	-0.353749	0.099	0.434	0.000201838	UMM059
FDX1	7.16e-06	-0.272639	0.107	0.297	0.131974	UMM064
FEM1B	1.93e-08	-0.314551	0.01	0.197	0.000331401	UMM059
FEM1B	9.72e-11	-0.283986	0.036	0.243	1.79e-06	UMM064
FERMT3	2.92e-08	-0.462768	0.115	0.447	0.000501096	UMM059
FERMT3	1.01e-18	-0.533726	0.096	0.52	1.87e-14	UMM064
FEZ2	5.61e-14	-0.412391	0.057	0.345	1.03e-09	UMM064
FGD2	3.02e-11	-0.400584	0.016	0.276	5.18e-07	UMM059
FGD2	1.24e-11	-0.268466	0.014	0.203	2.29e-07	UMM064
FGD4	2.76e-13	-0.522146	0.016	0.316	4.74e-09	UMM059
FGD4	4.06e-16	-0.309615	0.019	0.217	7.17e-12	UMM063
FGD4	4.31e-17	-0.389881	0.007	0.257	7.94e-13	UMM064
FGD5-AS1	4.66e-08	-0.300932	0.042	0.276	0.000799841	UMM059
FGD5-AS1	4.08e-12	-0.282939	0.032	0.257	7.52e-08	UMM064
FGFR1OP2	2.92e-09	-0.393632	0.073	0.382	5.02e-05	UMM059
FGFR1OP2	4.47e-10	-0.289352	0.064	0.297	8.23e-06	UMM064
FGL2	4.81e-19	-1.38348	0.257	0.842	8.25e-15	UMM059
FGL2	6.26e-22	-0.894055	0.331	0.714	1.11e-17	UMM063
FGL2	1.36e-42	-1.56114	0.039	0.655	2.51e-38	UMM064
FGL2	6.73e-28	-0.49781	0.028	0.362	1.23e-23	UMM065
FGL2	1.05e-54	-1.07105	0.281	0.782	1.83e-50	UMM066
FGR	1.68e-12	-0.525899	0.005	0.263	2.89e-08	UMM059
FGR	7.82e-13	-0.428441	0.018	0.23	1.44e-08	UMM064
FHL2	1.6e-11	0.562269	0.321	0.034	2.95e-07	UMM064
FIBP	6.1e-08	-0.265371	0.079	0.368	0.00104774	UMM059
FILIP1L	3.76e-12	-0.522146	0.01	0.276	6.46e-08	UMM059
FILIP1L	3.86e-21	-0.39375	0.002	0.212	6.83e-17	UMM063
FILIP1L	1.73e-11	-0.409485	0.011	0.189	3.19e-07	UMM064
FIS1	2.99e-09	0.526442	0.974	0.684	5.13e-05	UMM059
FIS1	7.14e-24	0.594123	0.81	0.394	1.26e-19	UMM063
FIS1	1.5e-29	0.78454	0.986	0.615	2.77e-25	UMM064
FKBP10	6.4e-21	0.598019	0.493	0.041	1.18e-16	UMM064
FKBP11	4.17e-25	0.764933	0.812	0.105	7.17e-21	UMM059
FKBP15	6.06e-10	-0.277723	0.043	0.25	1.12e-05	UMM064
FKBP1A	3.39e-14	0.526972	0.898	0.616	5.98e-10	UMM063
FKBP4	1.48e-17	0.5389	0.643	0.182	2.73e-13	UMM064
FKBP5	5.28e-15	-0.647242	0.037	0.421	9.07e-11	UMM059
FLI1	2.7e-11	-0.267052	0.018	0.209	4.98e-07	UMM064
FLII	3.38e-08	-0.27	0.016	0.211	0.000579851	UMM059
FLNA	5.29e-15	-0.662925	0.026	0.382	9.08e-11	UMM059
FLNA	5.79e-09	-0.281816	0.022	0.143	0.000102205	UMM063
FLNA	9.08e-20	-0.740222	0.025	0.345	1.67e-15	UMM064
FLOT1	1.92e-06	-0.278427	0.089	0.342	0.0329527	UMM059
FLOT1	3.57e-12	0.339709	0.843	0.385	6.57e-08	UMM064
FMNL1	4.37e-12	-0.474552	0.026	0.329	7.51e-08	UMM059
FMNL1	5.49e-19	-0.454166	0.018	0.318	1.01e-14	UMM064
FMNL2	2.7e-18	-0.695151	0.042	0.5	4.64e-14	UMM059
FMNL2	9.22e-23	-0.362649	0.015	0.266	1.63e-18	UMM063
FMNL2	7.96e-24	-0.506433	0.018	0.378	1.47e-19	UMM064
FNBP1	9.06e-21	-0.479522	0.083	0.414	1.6e-16	UMM063
FNBP1	1.01e-18	-0.589184	0.071	0.446	1.86e-14	UMM064
FNBP1	4.65e-18	-0.310526	0.082	0.31	8.07e-14	UMM066
FNBP4	1.38e-09	-0.448146	0.037	0.303	2.37e-05	UMM059
FNBP4	4.19e-11	-0.252124	0.024	0.172	7.4e-07	UMM063
FNBP4	2.15e-13	-0.359115	0.025	0.257	3.96e-09	UMM064
FNDC3A	1.71e-12	-0.379261	0.018	0.223	3.14e-08	UMM064
FNDC3B	1.41e-11	-0.458581	0.026	0.316	2.41e-07	UMM059
FNDC3B	2.56e-29	-0.789766	0.036	0.384	4.53e-25	UMM063
FNDC3B	3.83e-22	-0.550396	0.036	0.405	7.05e-18	UMM064
FNIP1	3.02e-12	-0.497055	0.037	0.355	5.18e-08	UMM059
FNIP1	7.71e-16	-0.274887	0.01	0.182	1.36e-11	UMM063
FNIP1	5.37e-15	-0.359115	0.021	0.27	9.9e-11	UMM064
FNIP2	1.16e-30	-1.37053	0.052	0.724	1.99e-26	UMM059
FNIP2	1.12e-30	-0.653209	0.029	0.384	1.98e-26	UMM063
FNIP2	4.83e-27	-0.791822	0.046	0.5	8.9e-23	UMM064
FOLR2	9.14e-21	-1.34753	0.2	0.649	1.68e-16	UMM064
FOLR2	2.7e-17	-0.664081	0.134	0.407	4.92e-13	UMM065
FOLR2	6.92e-23	-0.63907	0.248	0.579	1.2e-18	UMM066
FOS	2.3e-36	-1.44426	0.214	0.66	4.18e-32	UMM065
FOS	3.89e-50	-1.59201	0.673	0.841	6.76e-46	UMM066
FOSB	1.86e-12	-1.21318	0.974	0.934	3.19e-08	UMM059
FOSB	3.26e-54	-1.82141	0.543	0.901	5.76e-50	UMM063
FOSB	3.59e-64	-1.69916	0.106	0.73	6.55e-60	UMM065
FOSB	8.98e-108	-2.24361	0.036	0.738	1.56e-103	UMM066
FOSB	3.21e-05	-1.12673	0.907	0.689	0.591301	UMM064
FOSL2	2.67e-25	-1.05239	0.037	0.605	4.59e-21	UMM059
FOSL2	1.28e-50	-0.889651	0.015	0.512	2.27e-46	UMM063
FOSL2	6.8e-30	-1.05646	0.036	0.493	1.25e-25	UMM064
FOSL2	1.76e-22	-0.397914	0.016	0.286	3.2e-18	UMM065
FOSL2	7.01e-32	-0.461644	0.014	0.28	1.22e-27	UMM066
FOXN3	1.27e-09	-0.416213	0.073	0.395	2.17e-05	UMM059
FOXN3	1.86e-19	-0.328522	0.044	0.315	3.29e-15	UMM063
FOXN3	7.85e-22	-0.495077	0.029	0.385	1.45e-17	UMM064
FOXO3	1.06e-16	-0.710856	0.016	0.382	1.83e-12	UMM059
FOXO3	1.16e-12	-0.270301	0.012	0.158	2.05e-08	UMM063
FOXO3	6.21e-15	-0.46415	0.018	0.257	1.14e-10	UMM064
FOXO3	3.59e-18	-0.333748	0.028	0.265	6.53e-14	UMM065
FOXO3	4.95e-23	-0.291258	0.016	0.221	8.6e-19	UMM066
FOXP1	1.23e-10	-0.373003	0.021	0.276	2.11e-06	UMM059
FPR1	3.68e-15	-0.431404	0.011	0.243	6.79e-11	UMM064
FPR3	2.6e-22	-1.10711	0.079	0.671	4.46e-18	UMM059
FPR3	1.75e-32	-0.900784	0.036	0.534	3.23e-28	UMM064
FRMD4A	4.83e-11	-0.505824	0.021	0.289	8.29e-07	UMM059
FRMD4A	1.81e-23	-0.427879	0.049	0.369	3.2e-19	UMM063
FRMD4A	1.5e-19	-0.430347	0.007	0.291	2.77e-15	UMM064
FRMD4B	9.78e-11	-0.550917	0.037	0.329	1.68e-06	UMM059
FRMD4B	3.74e-27	-0.498285	0.083	0.483	6.6e-23	UMM063
FRMD4B	3.82e-26	-0.713034	0.054	0.514	7.04e-22	UMM064
FRMD4B	2.74e-15	-0.28777	0.019	0.215	4.98e-11	UMM065
FRMD4B	1.38e-31	-0.435509	0.066	0.389	2.4e-27	UMM066
FRYL	1.64e-10	-0.336806	0.016	0.263	2.82e-06	UMM059
FTH1	1.81e-11	-0.3272	1	0.995	3.2e-07	UMM063
FTH1	3.8e-17	-0.759776	0.981	0.993	6.92e-13	UMM065
FTL	7.1e-09	0.451368	1	1	0.000125415	UMM063
FUCA1	2.1e-06	-0.938947	0.251	0.566	0.035982	UMM059
FUCA1	9.62e-07	-0.283766	0.358	0.635	0.0169842	UMM063
FUCA1	4.79e-15	-0.949992	0.143	0.527	8.82e-11	UMM064
FUCA1	3.82e-20	-0.580735	0.261	0.572	6.65e-16	UMM066
FUCA2	1.92e-18	-0.489965	0.057	0.419	3.53e-14	UMM064
FUNDC2	5.14e-20	0.577108	0.836	0.311	9.47e-16	UMM064
FUNDC2	0.000157344	0.324503	0.55	0.263	1	UMM059
FUOM	3.01e-08	-0.345865	0.131	0.5	0.000517017	UMM059
FUOM	5.64e-13	-0.388025	0.118	0.466	1.04e-08	UMM064
FUS	6.63e-07	-0.446151	0.28	0.468	0.0117062	UMM063
FUS	6.27e-09	0.263968	0.968	0.561	0.000115481	UMM064
FXYD5	2.07e-12	-0.608054	0.986	0.919	3.81e-08	UMM064
FXYD5	0.0251969	0.263037	0.63	0.631	1	UMM063
FYB	6.21e-21	-1.05479	0.094	0.684	1.07e-16	UMM059
FYB	4.14e-23	-0.687582	0.18	0.591	7.32e-19	UMM063
FYB	9.16e-36	-1.13191	0.071	0.662	1.69e-31	UMM064
FYB	3.89e-35	-0.587647	0.16	0.563	6.75e-31	UMM066
FYTTD1	3.29e-09	-0.267809	0.047	0.329	5.64e-05	UMM059
FZD1	8.02e-07	-0.260606	0.005	0.145	0.0137754	UMM059
G0S2	3.14e-11	-1.91446	0.037	0.329	5.39e-07	UMM059
G0S2	5.35e-34	-2.15607	0.012	0.36	9.45e-30	UMM063
G0S2	4.07e-12	-2.33164	0.043	0.27	7.5e-08	UMM064
G0S2	1.9e-18	-1.64534	0.006	0.225	3.46e-14	UMM065
G3BP1	1.54e-06	-0.259112	0.073	0.316	0.0264478	UMM059
G3BP1	4e-13	-0.320368	0.079	0.385	7.36e-09	UMM064
G6PC3	4.72e-47	0.791789	0.911	0.196	8.7e-43	UMM064
GAA	1.05e-08	-0.335899	0.084	0.395	0.000179477	UMM059
GAA	4.35e-18	-0.442976	0.032	0.345	8.01e-14	UMM064
GABARAP	2.7e-07	0.43385	0.971	0.872	0.00476134	UMM063
GABARAPL1	2.9e-07	-0.342798	0.047	0.276	0.00497974	UMM059
GABARAPL1	1.18e-09	-0.304095	0.043	0.243	2.18e-05	UMM064
GABARAPL2	3.03e-07	0.350376	0.968	0.601	0.00558667	UMM064
GABARAPL2	0.00382793	0.255461	0.764	0.487	1	UMM059
GABPB1	5.09e-12	-0.385535	0.026	0.329	8.74e-08	UMM059
GADD45A	1.68e-08	-0.322007	0.01	0.197	0.000288638	UMM059
GADD45B	2.14e-34	-1.79838	0.11	0.908	3.67e-30	UMM059
GADD45B	7.09e-77	-2.11778	0.075	0.813	1.25e-72	UMM063
GADD45B	1.12e-19	-1.36443	0.536	0.777	2.06e-15	UMM064
GADD45B	1.18e-50	-0.94012	0.084	0.636	2.14e-46	UMM065
GADD45B	3.59e-82	-1.3885	0.122	0.749	6.24e-78	UMM066
GADD45G	1.31e-07	-0.263412	0.016	0.197	0.00225296	UMM059
GADD45GIP1	1.3e-12	0.483592	0.971	0.574	2.39e-08	UMM064
GAK	7.96e-10	-0.343715	0.037	0.303	1.37e-05	UMM059
GAL3ST4	2.46e-10	-0.255957	0.066	0.251	4.35e-06	UMM063
GAL3ST4	1.02e-09	-0.295339	0.025	0.203	1.87e-05	UMM064
GALE	4.41e-13	0.542797	0.446	0.101	8.13e-09	UMM064
GALM	8.05e-11	-0.277152	0.043	0.264	1.48e-06	UMM064
GALNT1	4.21e-17	-0.28634	0.022	0.232	7.44e-13	UMM063
GANAB	2.3e-08	-0.315562	0.037	0.276	0.000395214	UMM059
GAPDH	5.5e-10	0.475125	0.998	1	9.72e-06	UMM063
GAPDH	2.13e-09	0.403074	1	1	3.92e-05	UMM064
GAPDH	2.83e-10	0.377356	0.826	0.688	5.16e-06	UMM065
GAPDH	7.01e-31	0.6253	1	0.984	1.22e-26	UMM066
GAPDHS	4.11e-20	0.479614	0.958	0.355	7.05e-16	UMM059
GAPDHS	2.14e-54	0.836245	0.954	0.189	3.95e-50	UMM064
GAS6	7.58e-16	-0.522376	0.039	0.324	1.4e-11	UMM064
GAS6	5.25e-06	-0.285107	0.073	0.303	0.0902302	UMM059
GAS7	1.47e-08	-0.397888	0.037	0.276	0.000252918	UMM059
GAS7	1.99e-12	-0.254084	0.029	0.257	3.67e-08	UMM064
GATM	9.18e-17	-0.437842	0.118	0.534	1.69e-12	UMM064
GBA	1.35e-11	-0.269113	0.032	0.25	2.48e-07	UMM064
GBAS	3.59e-10	-0.26155	0.068	0.311	6.62e-06	UMM064
GBP1	7.39e-13	-0.914464	0.079	0.474	1.27e-08	UMM059
GBP1	5.89e-10	-0.253789	0.024	0.163	1.04e-05	UMM063
GBP1	1.32e-15	-0.535854	0.011	0.25	2.43e-11	UMM064
GBP1	1.18e-11	-0.371549	0.166	0.375	2.05e-07	UMM066
GBP2	4.26e-20	-0.892637	0.073	0.618	7.32e-16	UMM059
GBP2	8.62e-35	-0.635189	0.034	0.433	1.52e-30	UMM063
GBP2	1.02e-20	-0.606807	0.054	0.439	1.88e-16	UMM064
GBP4	7.3e-21	-0.768273	0.037	0.539	1.25e-16	UMM059
GBP4	1.77e-14	-0.30384	0.004	0.209	3.26e-10	UMM064
GBP5	2.34e-05	-0.343577	0.031	0.184	0.401747	UMM059
GCA	8.52e-07	-0.255844	0.063	0.303	0.0146255	UMM059
GCA	4.17e-13	-0.350759	0.061	0.345	7.68e-09	UMM064
GCC2	1.67e-07	-0.300646	0.037	0.25	0.00287091	UMM059
GCH1	6.09e-18	-0.773539	0.01	0.395	1.05e-13	UMM059
GCH1	2.36e-27	-0.451782	0.002	0.271	4.17e-23	UMM063
GCH1	1.29e-11	-0.314109	0	0.155	2.38e-07	UMM064
GCHFR	0.000453151	-0.281292	0.047	0.184	1	UMM059
GCLC	6.82e-07	-0.329501	0.031	0.224	0.0117211	UMM059
GCLC	4.22e-14	-0.317219	0.049	0.261	7.46e-10	UMM063
GCLC	9.87e-11	-0.254084	0.032	0.236	1.82e-06	UMM064
GCLM	0.00181079	-0.266614	0.037	0.145	1	UMM059
GDF15	7.49e-19	0.449142	0.942	0.316	1.29e-14	UMM059
GDF15	7.92e-30	0.846627	0.975	0.399	1.46e-25	UMM064
GDI2	0.00062461	0.299661	0.906	0.553	1	UMM059
GDI2	5.88e-05	0.409763	0.533	0.429	1	UMM063
GEM	1.2e-34	0.505476	0.957	0.27	2.22e-30	UMM064
GEM	0.00028817	-0.48079	0.263	0.369	1	UMM063
GGA1	6.6e-13	-0.515057	0.037	0.368	1.13e-08	UMM059
GGA1	2.07e-15	-0.272825	0.024	0.222	3.65e-11	UMM063
GGA1	7.5e-17	-0.451104	0.025	0.304	1.38e-12	UMM064
GGA2	9.11e-09	-0.309602	0.058	0.342	0.00015644	UMM059
GGA2	2.27e-11	-0.266607	0.056	0.246	4.01e-07	UMM063
GGNBP2	1.07e-07	0.376316	0.649	0.25	0.00184513	UMM059
GHITM	5.78e-08	0.331509	0.968	0.581	0.00106532	UMM064
GHITM	0.000277165	0.294455	0.958	0.592	1	UMM059
GHITM	0.0126591	0.292492	0.209	0.138	1	UMM063
GIMAP4	1.3e-14	-0.419091	0.075	0.405	2.4e-10	UMM064
GIMAP4	9.75e-05	-0.28258	0.115	0.342	1	UMM059
GIMAP5	2.17e-19	-0.353841	0.017	0.241	3.83e-15	UMM063
GINM1	1.79e-12	-0.300574	0.036	0.27	3.3e-08	UMM064
GIT2	2.05e-13	-0.314968	0.021	0.25	3.77e-09	UMM064
GK	4.44e-14	-0.681345	0.052	0.434	7.63e-10	UMM059
GK	4.35e-29	-0.752576	0.015	0.325	7.69e-25	UMM063
GK	2.41e-12	-0.364311	0.021	0.23	4.45e-08	UMM064
GLA	5.58e-23	-0.62494	0.049	0.355	9.85e-19	UMM063
GLA	3.37e-14	-0.529245	0.046	0.324	6.21e-10	UMM064
GLA	7.28e-25	-0.434408	0.036	0.276	1.27e-20	UMM066
GLB1	2.22e-06	-0.262732	0.026	0.197	0.0380413	UMM059
GLB1	3.92e-18	-0.393761	0.011	0.284	7.23e-14	UMM064
GLG1	1.77e-06	-0.25395	0.021	0.184	0.0303484	UMM059
GLIPR1	5.98e-13	-0.708995	0.084	0.487	1.03e-08	UMM059
GLIPR1	3.45e-28	-0.834278	0.057	0.541	6.36e-24	UMM064
GLIPR1	3.88e-16	-0.279346	0.084	0.294	6.75e-12	UMM066
GLIPR2	1.02e-11	-0.563967	0.037	0.342	1.75e-07	UMM059
GLIPR2	2.33e-11	-0.310538	0.029	0.236	4.29e-07	UMM064
GLMP	3.25e-17	0.560111	0.932	0.368	5.59e-13	UMM059
GLMP	9.32e-24	0.663377	0.986	0.541	1.72e-19	UMM064
GLO1	6.4e-29	0.625668	0.925	0.318	1.18e-24	UMM064
GLRX	1.5e-14	-0.739146	0.157	0.697	2.58e-10	UMM059
GLRX	1.78e-09	-0.470329	0.287	0.581	3.14e-05	UMM063
GLRX	3.16e-16	-0.595273	0.154	0.581	5.82e-12	UMM064
GLRX	1.1e-13	-0.261189	0.138	0.363	1.92e-09	UMM066
GLRX3	1.85e-08	-0.293877	0.031	0.263	0.000317782	UMM059
GLS	1.21e-18	-0.703476	0.016	0.421	2.07e-14	UMM059
GLS	9.5e-19	-0.324748	0.024	0.256	1.68e-14	UMM063
GLS	4.4e-15	-0.385493	0.018	0.264	8.1e-11	UMM064
GLTSCR2	2.55e-17	0.7106	1	0.803	4.39e-13	UMM059
GLTSCR2	9.45e-11	0.357436	0.954	0.507	1.74e-06	UMM064
GLTSCR2	3.08e-05	0.284396	0.557	0.389	0.543205	UMM063
GLUD1	1.96e-08	-0.362157	0.088	0.266	0.000346332	UMM063
GLUD1	6.65e-15	-0.579405	0.061	0.358	1.23e-10	UMM064
GLUD1	4.95e-06	-0.322775	0.073	0.289	0.08502	UMM059
GLUL	3.4e-09	-0.952196	0.513	0.921	5.83e-05	UMM059
GLUL	1.22e-11	-0.592846	0.528	0.808	2.16e-07	UMM063
GLUL	1.81e-14	-0.894917	0.879	0.919	3.34e-10	UMM064
GLUL	5.25e-21	-0.488851	0.14	0.459	9.55e-17	UMM065
GLUL	3.19e-20	-0.589489	0.367	0.697	5.54e-16	UMM066
GM2A	4.41e-11	-0.647921	0.12	0.526	7.57e-07	UMM059
GM2A	4.07e-16	-0.444965	0.246	0.64	7.2e-12	UMM063
GM2A	1.12e-18	-0.813458	0.154	0.601	2.07e-14	UMM064
GMFB	5.61e-06	-0.287273	0.047	0.237	0.0963884	UMM059
GMFG	6.48e-16	-0.610783	0.193	0.649	1.19e-11	UMM064
GMFG	1.68e-10	-0.256984	0.087	0.272	3.06e-06	UMM065
GMFG	1.39e-05	-0.390577	0.283	0.645	0.239119	UMM059
GMPR	6.27e-59	0.921078	0.936	0.115	1.16e-54	UMM064
GNA13	1.03e-23	-0.892637	0.058	0.658	1.76e-19	UMM059
GNA13	7.7e-33	-0.585708	0.032	0.404	1.36e-28	UMM063
GNA13	3.81e-25	-0.704401	0.043	0.466	7.02e-21	UMM064
GNA13	1.77e-15	-0.263733	0.006	0.191	3.22e-11	UMM065
GNA13	3.65e-25	-0.349226	0.036	0.283	6.34e-21	UMM066
GNA15	4.9e-10	-0.409672	0.047	0.342	8.42e-06	UMM059
GNA15	5.59e-14	-0.351713	0.029	0.277	1.03e-09	UMM064
GNAI2	4.86e-21	-1.01193	0.11	0.711	8.35e-17	UMM059
GNAI2	7.87e-24	-0.622153	0.146	0.557	1.39e-19	UMM063
GNAI2	1.53e-41	-1.22263	0.075	0.723	2.81e-37	UMM064
GNAI2	1.54e-12	-0.270017	0.071	0.277	2.81e-08	UMM065
GNAI2	2.76e-30	-0.424394	0.096	0.434	4.79e-26	UMM066
GNAI3	1.72e-08	-0.486407	0.094	0.408	0.000295401	UMM059
GNAI3	1.76e-17	-0.370787	0.082	0.466	3.24e-13	UMM064
GNAQ	2.6e-18	-0.681345	0.042	0.5	4.47e-14	UMM059
GNAQ	5.41e-18	-0.523651	0.039	0.358	9.97e-14	UMM064
GNAS	6.89e-12	-0.268421	0.156	0.37	1.2e-07	UMM066
GNAS	0.00579979	0.329257	0.99	0.855	1	UMM059
GNB1	8.76e-18	-0.702625	0.073	0.579	1.51e-13	UMM059
GNB1	4.63e-13	-0.276577	0.071	0.3	8.18e-09	UMM063
GNB1	2.74e-25	-0.656795	0.086	0.568	5.04e-21	UMM064
GNB2L1	2.08e-20	0.867992	1	1	3.56e-16	UMM059
GNB2L1	9.21e-21	0.633697	1	0.975	1.63e-16	UMM063
GNB2L1	3.12e-22	0.7681	1	0.993	5.74e-18	UMM064
GNB2L1	1.92e-39	0.850642	0.935	0.579	3.5e-35	UMM065
GNB2L1	1.63e-41	0.724196	0.99	0.83	2.82e-37	UMM066
GNB4	1.04e-17	-0.70147	0.052	0.526	1.79e-13	UMM059
GNB4	2.28e-15	-0.328771	0.088	0.365	4.03e-11	UMM063
GNB4	9.18e-19	-0.524629	0.046	0.392	1.69e-14	UMM064
GNG11	9.39e-21	0.534294	0.969	0.342	1.61e-16	UMM059
GNG2	4.24e-15	-0.392444	0.032	0.304	7.81e-11	UMM064
GNG7	3.15e-06	0.28031	0.286	0.081	0.0580673	UMM064
GNPDA1	7.93e-13	-0.27692	0.107	0.439	1.46e-08	UMM064
GNPTG	6.67e-15	0.390026	0.914	0.453	1.23e-10	UMM064
GNS	5.42e-15	-0.639046	0.084	0.539	9.31e-11	UMM059
GNS	9.46e-16	-0.28862	0.08	0.355	1.67e-11	UMM063
GNS	6e-27	-0.791096	0.075	0.561	1.11e-22	UMM064
GOLGA4	2.8e-10	-0.443369	0.037	0.316	4.81e-06	UMM059
GOLGA4	2.67e-15	-0.3706	0.049	0.276	4.71e-11	UMM063
GOLGB1	3.73e-22	-0.349831	0.015	0.261	6.58e-18	UMM063
GOLIM4	1.33e-10	-0.394793	0.042	0.342	2.28e-06	UMM059
GOLIM4	2.73e-14	-0.339885	0.011	0.23	5.04e-10	UMM064
GPAA1	8.93e-13	0.486944	0.885	0.382	1.53e-08	UMM059
GPAA1	1.49e-28	0.573891	0.968	0.378	2.75e-24	UMM064
GPATCH2L	4.23e-07	-0.40637	0.037	0.237	0.00726639	UMM059
GPBP1	1.5e-11	-0.258667	0.061	0.261	2.66e-07	UMM063
GPBP1	1.28e-14	-0.393393	0.046	0.331	2.36e-10	UMM064
GPBP1L1	1.6e-07	-0.279871	0.042	0.263	0.00274088	UMM059
GPCPD1	1.17e-17	-0.685645	0.026	0.434	2e-13	UMM059
GPCPD1	2.47e-36	-0.689888	0.029	0.433	4.36e-32	UMM063
GPCPD1	1.12e-24	-0.684201	0.021	0.399	2.06e-20	UMM064
GPI	1.6e-09	0.269027	0.918	0.486	2.96e-05	UMM064
GPM6B	1.01e-27	0.90675	0.979	0.382	1.73e-23	UMM059
GPM6B	1.85e-56	0.871223	0.968	0.189	3.41e-52	UMM064
GPNMB	0.000231938	-1.08338	0.982	0.757	1	UMM064
GPR132	5.11e-08	-0.293159	0.026	0.237	0.000877936	UMM059
GPR132	2.54e-39	-0.645073	0.005	0.384	4.49e-35	UMM063
GPR137B	1.96e-15	0.554223	0.932	0.395	3.36e-11	UMM059
GPR137B	7.47e-09	0.329574	0.852	0.586	0.000131844	UMM063
GPR137B	1.07e-09	-0.264571	0.129	0.426	1.96e-05	UMM064
GPR143	7.82e-25	0.523541	0.953	0.276	1.34e-20	UMM059
GPR143	3.31e-62	1.15452	0.993	0.324	6.09e-58	UMM064
GPR183	1.14e-29	-2.80362	0.147	0.842	1.96e-25	UMM059
GPR183	1.15e-84	-2.67944	0.044	0.793	2.03e-80	UMM063
GPR183	1.66e-37	-2.1962	0.075	0.642	3.06e-33	UMM064
GPR183	1.31e-46	-1.14454	0.025	0.518	2.38e-42	UMM065
GPR183	1.19e-89	-1.67027	0.024	0.639	2.07e-85	UMM066
GPR34	3.05e-14	-0.547642	0.121	0.493	5.63e-10	UMM064
GPR34	1.47e-17	-0.354611	0.15	0.409	2.55e-13	UMM066
GPR35	6.09e-14	-0.278501	0.041	0.246	1.08e-09	UMM063
GPR65	1.23e-05	-0.303966	0.073	0.289	0.210676	UMM059
GPR65	7.51e-13	-0.315371	0.021	0.243	1.38e-08	UMM064
GPR84	1.31e-08	-0.26133	0.005	0.184	0.000224299	UMM059
GPR84	9.53e-27	-0.45677	0.007	0.281	1.68e-22	UMM063
GPRC5B	4.05e-37	0.730586	0.714	0.047	7.47e-33	UMM064
GPRIN3	5.21e-14	-0.371956	0.014	0.236	9.59e-10	UMM064
GPSM3	2.08e-08	-0.343531	0.188	0.618	0.000357098	UMM059
GPSM3	8.69e-10	-0.319968	0.182	0.534	1.6e-05	UMM064
GPX1	2.9e-09	-0.630813	1	1	4.98e-05	UMM059
GPX1	7.77e-12	-0.603802	1	0.973	1.43e-07	UMM064
GPX1	1.93e-16	-0.663986	0.55	0.797	3.52e-12	UMM065
GPX1	2.99e-06	-0.278224	0.762	0.917	0.0519399	UMM066
GPX3	4.2e-29	0.711003	0.957	0.311	7.75e-25	UMM064
GPX4	0.000303082	-0.306565	1	0.987	1	UMM059
GRAMD1A	1.39e-08	-0.400204	0.063	0.342	0.000239345	UMM059
GRAMD1A	5.93e-16	-0.278423	0.017	0.207	1.05e-11	UMM063
GRAMD4	3.15e-10	-0.289063	0.018	0.189	5.81e-06	UMM064
GRASP	3.76e-12	-0.477059	0.01	0.276	6.46e-08	UMM059
GRASP	5.78e-42	-0.686115	0.007	0.414	1.02e-37	UMM063
GRB2	5.61e-23	-1.04571	0.115	0.763	9.63e-19	UMM059
GRB2	5.7e-18	-0.535266	0.263	0.66	1.01e-13	UMM063
GRB2	4.68e-27	-1.14626	0.196	0.777	8.62e-23	UMM064
GRB2	1.84e-25	-0.466149	0.222	0.6	3.19e-21	UMM066
GRINA	1.18e-06	-0.264483	0.754	0.833	0.0207695	UMM063
GRINA	3.11e-26	0.742975	0.996	0.818	5.73e-22	UMM064
GRN	8.92e-13	-0.955956	0.974	0.947	1.53e-08	UMM059
GRN	8.86e-11	-0.517344	0.752	0.897	1.57e-06	UMM063
GRN	2.82e-32	-1.34888	0.975	0.939	5.2e-28	UMM064
GRN	6.48e-15	-0.388263	0.118	0.369	1.18e-10	UMM065
GRN	3.56e-25	-0.62974	0.435	0.789	6.18e-21	UMM066
GRPEL1	1.19e-39	0.708202	0.95	0.25	2.2e-35	UMM064
GRSF1	9.45e-14	0.469213	0.636	0.243	1.74e-09	UMM064
GSAP	3.47e-10	-0.380382	0.01	0.237	5.96e-06	UMM059
GSAP	1.04e-18	-0.311744	0.027	0.261	1.84e-14	UMM063
GSAP	1.32e-10	-0.267052	0.025	0.216	2.44e-06	UMM064
GSDMD	2.73e-11	0.453946	0.859	0.368	4.69e-07	UMM059
GSK3B	4.43e-11	-0.262904	0.025	0.223	8.16e-07	UMM064
GSN	1.54e-08	-0.555929	0.204	0.618	0.000265147	UMM059
GSN	2.94e-12	-0.431493	0.139	0.486	5.42e-08	UMM064
GSPT1	8.46e-07	-0.278875	0.073	0.329	0.0145341	UMM059
GSTA4	9.54e-12	0.553985	0.602	0.132	1.64e-07	UMM059
GSTA4	5.09e-60	0.878423	0.896	0.068	9.37e-56	UMM064
GSTK1	2.48e-08	0.261049	0.925	0.486	0.000456642	UMM064
GSTM3	3.17e-28	0.65321	0.65	0.081	5.85e-24	UMM064
GSTO1	7.14e-08	0.421943	0.637	0.453	0.00126175	UMM063
GSTO1	0.00149228	0.26526	0.957	0.682	1	UMM064
GSTP1	2.37e-30	1.0819	1	0.953	4.36e-26	UMM064
GTF2A2	1.06e-07	0.420175	0.78	0.382	0.00181714	UMM059
GTF2A2	2.55e-19	0.478108	0.968	0.466	4.7e-15	UMM064
GTF2B	2.15e-08	-0.362668	0.052	0.316	0.000369499	UMM059
GTF2B	3.09e-14	-0.322513	0.068	0.31	5.46e-10	UMM063
GTF2B	1.6e-11	-0.253366	0.037	0.206	2.92e-07	UMM065
GTF2B	1.69e-15	-0.279478	0.068	0.267	2.94e-11	UMM066
GTF2H5	7.55e-10	0.450042	0.725	0.372	1.39e-05	UMM064
GTF3A	0.00124916	0.295899	0.646	0.459	1	UMM064
GTF3C6	3.31e-12	0.467713	0.861	0.459	6.1e-08	UMM064
GUK1	3.78e-16	0.453891	0.908	0.567	6.68e-12	UMM063
GUK1	3.69e-05	0.340216	0.996	0.858	0.680483	UMM064
GUSB	7.52e-19	-0.561036	0.064	0.432	1.39e-14	UMM064
GYPC	1.88e-06	0.494607	0.948	0.526	0.0322045	UMM059
GZF1	2.69e-19	-0.335399	0.005	0.202	4.75e-15	UMM063
H1FX	2.2e-09	-0.376151	0.042	0.316	3.78e-05	UMM059
H1FX	6.69e-11	-0.280862	0.036	0.25	1.23e-06	UMM064
H2AFJ	4.22e-07	0.297945	0.969	0.5	0.007244	UMM059
H2AFJ	3.09e-05	0.306998	0.594	0.438	0.546191	UMM063
H2AFV	2.66e-10	-0.57392	0.136	0.539	4.57e-06	UMM059
H2AFV	6.18e-11	-0.316	0.202	0.502	1.09e-06	UMM063
H2AFV	6.05e-09	-0.492192	0.304	0.595	0.000111442	UMM064
H2AFY	0.00227752	-0.459682	0.675	0.697	1	UMM059
H2AFY	3.23e-09	-0.605721	0.471	0.669	5.95e-05	UMM064
H2AFY	1.86e-16	-0.264575	0.104	0.338	3.24e-12	UMM066
H2AFZ	1.63e-07	0.484426	0.984	0.829	0.00279245	UMM059
H3F3A	0.00103121	-0.326322	1	0.987	1	UMM059
H3F3A	5.76e-22	-0.66427	0.435	0.759	1.05e-17	UMM065
H3F3B	6.18e-10	-0.45118	0.968	0.985	1.09e-05	UMM063
H3F3B	1.5e-44	-1.04069	0.419	0.861	2.74e-40	UMM065
H3F3B	0.000106064	-0.276191	0.926	0.887	1	UMM066
HACD1	1.14e-21	0.579203	0.948	0.329	1.96e-17	UMM059
HACD1	1.1e-58	0.907409	0.968	0.176	2.03e-54	UMM064
HACD3	1.93e-30	0.676338	0.736	0.128	3.56e-26	UMM064
HACD4	2.79e-16	-0.403187	0.029	0.311	5.15e-12	UMM064
HADHA	7.61e-07	-0.282196	0.11	0.408	0.0130621	UMM059
HADHA	1.24e-10	-0.270327	0.132	0.459	2.29e-06	UMM064
HADHB	1.4e-12	0.397072	0.811	0.365	2.58e-08	UMM064
HAMP	0.00365326	-0.298707	0.032	0.101	1	UMM064
HAVCR2	4.91e-09	-0.509709	0.094	0.421	8.43e-05	UMM059
HAVCR2	1.66e-11	-0.277418	0.049	0.232	2.93e-07	UMM063
HAVCR2	1.21e-27	-0.679269	0.021	0.439	2.23e-23	UMM064
HAX1	6.68e-05	0.302767	0.639	0.342	1	UMM059
HAX1	2.44e-23	0.602452	0.782	0.236	4.5e-19	UMM064
HBB	9.66e-05	-2.04591	0.037	0.184	1	UMM059
HBEGF	6.41e-14	-0.442712	0.01	0.316	1.1e-09	UMM059
HBEGF	6.54e-29	-0.570812	0.017	0.335	1.15e-24	UMM063
HBEGF	9.9e-31	-1.04453	0.018	0.459	1.82e-26	UMM064
HBEGF	2.48e-30	-0.584241	0.016	0.364	4.52e-26	UMM065
HBEGF	1.75e-40	-0.604079	0.02	0.354	3.05e-36	UMM066
HBP1	1.6e-06	-0.276062	0.063	0.289	0.0275453	UMM059
HCFC1R1	1.33e-05	-0.250724	0.052	0.237	0.228284	UMM059
HCFC1R1	0.00028265	0.266682	0.564	0.351	1	UMM064
HCK	3.32e-12	-0.596216	0.136	0.592	5.71e-08	UMM059
HCK	2.96e-18	-0.508923	0.229	0.621	5.23e-14	UMM063
HCK	2.17e-18	-0.586092	0.121	0.554	4e-14	UMM064
HCK	1.59e-18	-0.292741	0.146	0.43	2.76e-14	UMM066
HCLS1	1.78e-09	-0.41134	0.126	0.513	3.05e-05	UMM059
HCLS1	6.46e-18	-0.54334	0.238	0.64	1.14e-13	UMM063
HCLS1	7.32e-21	-0.777937	0.136	0.608	1.35e-16	UMM064
HCLS1	2.76e-15	-0.298073	0.025	0.227	5.03e-11	UMM065
HCST	3.37e-09	-0.735693	0.257	0.711	5.78e-05	UMM059
HCST	4.41e-29	-1.03797	0.1	0.649	8.12e-25	UMM064
HCST	4.19e-12	-0.32532	0.112	0.329	7.63e-08	UMM065
HCST	3.29e-17	-0.364379	0.166	0.432	5.72e-13	UMM066
HDAC2	1.88e-11	-0.265889	0.057	0.311	3.46e-07	UMM064
HDGF	5.71e-11	-0.312614	0.032	0.236	1.05e-06	UMM064
HDLBP	3.06e-07	0.341434	0.775	0.368	0.00524706	UMM059
HDLBP	7.71e-19	0.49448	0.979	0.446	1.42e-14	UMM064
HEBP1	4.06e-13	0.453606	0.937	0.421	6.97e-09	UMM059
HEBP1	2e-14	0.417895	0.75	0.297	3.69e-10	UMM064
HECTD1	7.35e-11	0.484086	0.707	0.211	1.26e-06	UMM059
HECTD1	2.26e-19	0.475694	0.846	0.345	4.17e-15	UMM064
HELZ	3.04e-05	-0.256252	0.026	0.171	0.521794	UMM059
HELZ	1.26e-12	-0.264688	0.019	0.177	2.22e-08	UMM063
HELZ	2.73e-16	-0.436358	0.021	0.291	5.04e-12	UMM064
HERC1	2.82e-18	-0.284174	0.005	0.192	4.97e-14	UMM063
HERC1	3.92e-10	-0.278485	0.021	0.196	7.23e-06	UMM064
HERPUD1	9.49e-10	-1.05406	0.586	0.763	1.63e-05	UMM059
HERPUD1	6.03e-25	-0.85416	0.2	0.65	1.07e-20	UMM063
HERPUD1	3.34e-28	-1.22706	0.104	0.622	6.15e-24	UMM064
HERPUD1	5.88e-30	-0.612538	0.068	0.447	1.07e-25	UMM065
HERPUD1	1.65e-46	-0.914026	0.134	0.582	2.86e-42	UMM066
HERPUD2	3.24e-08	-0.300058	0.021	0.224	0.000555923	UMM059
HES1	3.21e-13	-0.506455	0.014	0.223	5.92e-09	UMM064
HES4	0.000412542	-0.356982	0.042	0.171	1	UMM059
HES4	1.36e-20	-0.374876	0.01	0.232	2.41e-16	UMM063
HES4	1.71e-07	-0.308527	0.036	0.189	0.0031554	UMM064
HES6	1.68e-17	0.468705	0.942	0.329	2.88e-13	UMM059
HES6	9.51e-23	0.60928	0.543	0.047	1.75e-18	UMM064
HEXA	1.21e-19	-0.462798	0.105	0.438	2.13e-15	UMM063
HEXA	5.68e-24	-0.74017	0.061	0.486	1.05e-19	UMM064
HEXIM1	7.28e-14	0.510034	0.723	0.197	1.25e-09	UMM059
HGS	4.97e-08	-0.270608	0.021	0.224	0.000853693	UMM059
HGSNAT	1.03e-07	-0.329501	0.016	0.197	0.00177294	UMM059
HIBADH	0.0485323	0.293644	0.246	0.145	1	UMM059
HIF1A	5.54e-22	-0.955106	0.089	0.711	9.51e-18	UMM059
HIF1A	8.28e-23	-0.630412	0.102	0.458	1.46e-18	UMM063
HIF1A	1.36e-25	-0.970711	0.118	0.628	2.5e-21	UMM064
HIF1A	5.41e-27	-0.501148	0.037	0.369	9.85e-23	UMM065
HIGD2A	0.019155	0.321349	0.995	0.829	1	UMM059
HIGD2A	5.43e-07	0.357949	0.917	0.764	0.00958569	UMM063
HIGD2A	7.36e-08	0.444643	1	0.845	0.00135661	UMM064
HINT1	5.18e-06	0.452239	1	0.921	0.0889356	UMM059
HINT1	3.01e-09	0.458163	0.978	0.808	5.31e-05	UMM063
HINT1	1.24e-16	0.678014	1	0.959	2.28e-12	UMM064
HINT1	1.08e-22	0.564879	0.764	0.485	1.88e-18	UMM066
HINT1	3.18e-05	0.302801	0.453	0.336	0.578442	UMM065
HINT2	8.56e-09	-0.329501	0.058	0.342	0.000147055	UMM059
HIPK3	1.69e-10	-0.293118	0.032	0.23	3.12e-06	UMM064
HIST1H4C	1.31e-07	-0.322377	0.037	0.25	0.00225593	UMM059
HIST1H4C	1.91e-18	-0.351222	0.904	0.345	3.52e-14	UMM064
HIST1H4C	0.000164468	-0.264048	0.085	0.197	1	UMM063
HIST3H2A	2.27e-05	0.315085	0.272	0.039	0.38992	UMM059
HIVEP1	2.57e-09	-0.268101	0.005	0.197	4.41e-05	UMM059
HIVEP1	1.1e-18	-0.364581	0.002	0.187	1.95e-14	UMM063
HIVEP1	1.1e-10	-0.26628	0	0.142	2.02e-06	UMM064
HK1	1.35e-08	-0.255501	0.021	0.237	0.000231917	UMM059
HK2	1.51e-07	-0.571056	0.037	0.25	0.00258972	UMM059
HK2	1.56e-12	-1.01048	0.021	0.23	2.88e-08	UMM064
HK3	3.76e-11	-0.26628	0	0.149	6.93e-07	UMM064
HLA-A	3.56e-08	0.476403	1	1	0.000611206	UMM059
HLA-A	3.72e-08	-0.510178	1	0.993	0.000685815	UMM064
HLA-A	4.23e-07	-0.266968	0.391	0.605	0.007706	UMM065
HLA-B	3.83e-26	-1.11366	1	1	7.05e-22	UMM064
HLA-B	3.6e-27	-0.863229	0.37	0.74	6.55e-23	UMM065
HLA-C	2.68e-07	0.490626	1	1	0.00459866	UMM059
HLA-C	1.67e-22	-0.968178	1	1	3.07e-18	UMM064
HLA-C	3.22e-21	-0.691979	0.339	0.674	5.87e-17	UMM065
HLA-C	7.87e-09	0.379744	0.952	0.825	0.000136835	UMM066
HLA-DMA	2.89e-08	-0.811556	0.487	0.882	0.00049614	UMM059
HLA-DMA	1.95e-06	-0.334304	0.616	0.798	0.0344852	UMM063
HLA-DMA	1.29e-28	-1.55673	0.279	0.797	2.37e-24	UMM064
HLA-DMA	4.12e-21	-0.634381	0.155	0.468	7.5e-17	UMM065
HLA-DMA	5.35e-30	-0.695553	0.411	0.798	9.3e-26	UMM066
HLA-DMB	9.23e-10	-0.976366	0.34	0.763	1.58e-05	UMM059
HLA-DMB	4.41e-18	-0.588972	0.29	0.695	7.78e-14	UMM063
HLA-DMB	9.07e-31	-1.15596	0.164	0.77	1.67e-26	UMM064
HLA-DMB	2.58e-16	-0.365583	0.068	0.314	4.7e-12	UMM065
HLA-DMB	8.84e-39	-0.586652	0.144	0.563	1.54e-34	UMM066
HLA-DOA	3.24e-10	-0.480233	0.079	0.421	5.56e-06	UMM059
HLA-DOA	1.45e-18	-0.44841	0.011	0.291	2.67e-14	UMM064
HLA-DPA1	5.2e-06	-0.806255	0.77	0.974	0.0892814	UMM059
HLA-DPA1	3.77e-21	-1.80438	0.607	0.905	6.94e-17	UMM064
HLA-DPA1	1.52e-23	-1.43199	0.37	0.683	2.77e-19	UMM065
HLA-DPA1	9.46e-23	-0.843259	0.856	0.954	1.64e-18	UMM066
HLA-DPB1	0.00077713	-0.742408	0.974	0.961	1	UMM059
HLA-DPB1	3.03e-20	-1.7518	0.564	0.905	5.58e-16	UMM064
HLA-DPB1	2.86e-17	-1.26291	0.391	0.648	5.21e-13	UMM065
HLA-DPB1	2.76e-16	-0.675472	0.856	0.929	4.8e-12	UMM066
HLA-DPB1	0.0327158	-0.252689	0.946	0.936	1	UMM063
HLA-DQA1	2.68e-05	-0.814928	0.571	0.882	0.460515	UMM059
HLA-DQA1	3.68e-08	-0.591268	0.669	0.852	0.000649596	UMM063
HLA-DQA1	1.44e-19	-1.53501	0.343	0.784	2.65e-15	UMM064
HLA-DQA1	1.7e-12	-0.886752	0.084	0.279	3.09e-08	UMM065
HLA-DQA1	1.25e-27	-1.0041	0.665	0.867	2.18e-23	UMM066
HLA-DQA2	0.000973579	-0.714022	0.503	0.737	1	UMM059
HLA-DQA2	2.63e-13	-0.415269	0.175	0.488	4.65e-09	UMM063
HLA-DQA2	1.39e-17	-0.849095	0.132	0.547	2.56e-13	UMM064
HLA-DQB1	3.47e-07	-0.881128	0.497	0.868	0.00596518	UMM059
HLA-DQB1	5.93e-11	-0.708876	0.594	0.798	1.05e-06	UMM063
HLA-DQB1	1.45e-40	-1.89045	0.271	0.926	2.67e-36	UMM064
HLA-DQB1	4.65e-27	-0.970814	0.065	0.409	8.47e-23	UMM065
HLA-DQB1	1.78e-38	-1.21524	0.607	0.867	3.1e-34	UMM066
HLA-DRA	3.93e-12	-1.22277	0.99	1	6.75e-08	UMM059
HLA-DRA	2.37e-28	-2.14948	0.675	0.973	4.37e-24	UMM064
HLA-DRA	9.18e-35	-2.12837	0.429	0.754	1.67e-30	UMM065
HLA-DRA	7.1e-27	-1.02412	0.884	0.943	1.23e-22	UMM066
HLA-DRA	8e-05	-0.425138	0.937	0.961	1	UMM063
HLA-DRB1	2.61e-09	-1.11264	0.675	0.961	4.49e-05	UMM059
HLA-DRB1	6.72e-34	-2.53332	0.446	0.919	1.24e-29	UMM064
HLA-DRB1	1.27e-36	-2.02344	0.267	0.681	2.31e-32	UMM065
HLA-DRB1	9.21e-31	-1.14786	0.737	0.926	1.6e-26	UMM066
HLA-DRB1	3.75e-06	-0.59075	0.881	0.936	0.0661908	UMM063
HLA-DRB5	5.27e-10	-1.11511	0.712	0.987	9.05e-06	UMM059
HLA-DRB5	1.51e-30	-2.3081	0.364	0.851	2.79e-26	UMM064
HLA-DRB5	1.41e-20	-1.10663	0.109	0.404	2.56e-16	UMM065
HLA-DRB5	2.26e-36	-1.1826	0.613	0.892	3.92e-32	UMM066
HLA-DRB5	0.000620811	-0.47014	0.745	0.842	1	UMM063
HLA-E	2.4e-21	-0.971612	0.986	0.959	4.43e-17	UMM064
HLA-E	8.51e-22	-0.441549	0.186	0.534	1.55e-17	UMM065
HLA-E	5.82e-15	-0.373377	0.932	0.94	1.01e-10	UMM066
HLA-F	4.53e-19	-0.460956	0.061	0.432	8.35e-15	UMM064
HM13	1.78e-07	-0.380127	0.063	0.316	0.00306311	UMM059
HMG20B	2e-32	0.739269	0.793	0.162	3.68e-28	UMM064
HMGA1	1.72e-07	0.270071	0.932	0.526	0.00294732	UMM059
HMGA1	8.29e-07	0.305296	0.489	0.291	0.0146328	UMM063
HMGA1	3.19e-31	0.720338	0.982	0.541	5.88e-27	UMM064
HMGB1	0.000530419	0.347597	1	0.947	1	UMM059
HMGB1	3.59e-05	0.260979	1	0.912	0.662304	UMM064
HMGB2	1.88e-15	-0.719892	0.075	0.405	3.46e-11	UMM064
HMGN1	4.07e-08	0.382814	0.691	0.493	0.00071913	UMM063
HMGN1	1.6e-05	0.314548	0.986	0.757	0.295417	UMM064
HMHA1	7.62e-16	-0.349664	0.014	0.264	1.4e-11	UMM064
HMOX1	3.73e-05	-0.425543	0.239	0.5	0.687817	UMM064
HNMT	6.16e-15	-0.454669	0.136	0.541	1.13e-10	UMM064
HNRNPA0	4.73e-08	0.42284	0.974	0.671	0.000812182	UMM059
HNRNPA0	1.32e-16	0.459992	0.982	0.48	2.43e-12	UMM064
HNRNPA1	3.55e-15	0.724715	1	0.974	6.1e-11	UMM059
HNRNPA1	6.3e-16	0.595269	0.976	0.818	1.11e-11	UMM063
HNRNPA1	5.45e-10	0.501235	1	0.892	1e-05	UMM064
HNRNPA1	2.1e-29	0.594839	0.866	0.524	3.64e-25	UMM066
HNRNPA1	0.000204116	0.30777	0.407	0.314	1	UMM065
HNRNPA2B1	0.000711228	-0.300688	0.995	0.974	1	UMM059
HNRNPA2B1	5.12e-21	-0.478286	0.189	0.532	9.31e-17	UMM065
HNRNPAB	2.97e-06	-0.429443	0.173	0.434	0.0509896	UMM059
HNRNPAB	2.19e-14	0.427336	0.729	0.311	4.03e-10	UMM064
HNRNPC	3.78e-08	-0.499735	0.974	0.921	0.0006497	UMM059
HNRNPC	2.32e-12	-0.320759	0.13	0.357	4.22e-08	UMM065
HNRNPD	1.88e-16	-0.565942	0.058	0.5	3.22e-12	UMM059
HNRNPD	8.78e-18	-0.532448	0.05	0.378	1.62e-13	UMM064
HNRNPDL	0.00314025	0.25776	0.995	0.75	1	UMM059
HNRNPDL	1.55e-10	0.369514	0.996	0.791	2.85e-06	UMM064
HNRNPF	3.31e-06	0.299277	0.982	0.628	0.0610036	UMM064
HNRNPH1	8.18e-20	-0.353841	0.019	0.251	1.44e-15	UMM063
HNRNPH1	3.73e-22	-0.576822	0.018	0.358	6.87e-18	UMM064
HNRNPH1	2.46e-15	-0.294161	0.037	0.251	4.48e-11	UMM065
HNRNPH3	3.39e-13	0.428816	0.739	0.297	6.24e-09	UMM064
HNRNPK	7.94e-05	0.293841	0.701	0.567	1	UMM063
HNRNPL	2.39e-08	-0.27809	0.036	0.203	0.000441274	UMM064
HNRNPM	3.6e-07	0.283681	0.906	0.487	0.00618284	UMM059
HNRNPR	9.87e-17	0.369383	0.832	0.311	1.82e-12	UMM064
HNRNPU	1.25e-28	-0.715369	0.134	0.591	2.21e-24	UMM063
HNRNPU	9.77e-16	-0.348292	0.084	0.331	1.78e-11	UMM065
HNRNPU	4.76e-24	-0.521641	0.146	0.469	8.27e-20	UMM066
HNRNPU-AS1	1.29e-08	-0.300355	0.021	0.237	0.000221745	UMM059
HNRNPU-AS1	1.63e-13	-0.264496	0.007	0.153	2.87e-09	UMM063
HNRNPUL1	7.14e-14	-0.464431	0.031	0.382	1.23e-09	UMM059
HNRNPUL1	1.1e-12	-0.299844	0.058	0.266	1.94e-08	UMM063
HNRNPUL1	1.01e-09	-0.322267	0.079	0.324	1.87e-05	UMM064
HNRNPUL2	1.41e-09	-0.300646	0.031	0.289	2.42e-05	UMM059
HOMER1	1.22e-15	-0.350029	0.002	0.158	2.15e-11	UMM063
HOOK3	8.16e-10	-0.307806	0.026	0.276	1.4e-05	UMM059
HOOK3	3e-13	-0.375712	0.036	0.277	5.52e-09	UMM064
HOTAIRM1	1.28e-09	-0.284177	0.01	0.224	2.19e-05	UMM059
HP1BP3	1.88e-11	0.270569	0.836	0.385	3.46e-07	UMM064
HPCAL1	2.81e-08	-0.356115	0.082	0.297	0.000517236	UMM064
HPS1	1.27e-11	-0.362366	0.052	0.395	2.18e-07	UMM059
HPS3	1.05e-15	-0.334867	0.021	0.284	1.94e-11	UMM064
HPS5	2.57e-09	-0.268101	0.005	0.197	4.41e-05	UMM059
HPSE	8.46e-11	-0.257699	0.014	0.189	1.56e-06	UMM064
HS3ST1	2.58e-14	-0.413134	0.011	0.23	4.75e-10	UMM064
HS3ST2	4.04e-07	-0.257998	0.054	0.223	0.00745195	UMM064
HS3ST3B1	1.47e-06	-0.292027	0.016	0.171	0.025299	UMM059
HSBP1	4.16e-09	0.364871	0.691	0.453	7.34e-05	UMM063
HSBP1L1	2.84e-13	-0.43235	0.026	0.355	4.87e-09	UMM059
HSBP1L1	1.3e-38	0.699252	0.929	0.25	2.4e-34	UMM064
HSD17B12	2.68e-08	-0.316081	0.058	0.329	0.000461074	UMM059
HSD17B14	6.08e-06	0.450109	0.424	0.118	0.10442	UMM059
HSD17B14	5.37e-25	0.578545	0.857	0.27	9.9e-21	UMM064
HSD17B4	6.37e-14	-0.393001	0.036	0.291	1.17e-09	UMM064
HSF1	8.83e-09	0.429159	0.654	0.224	0.000151602	UMM059
HSF1	1.91e-45	0.771332	0.961	0.277	3.53e-41	UMM064
HSP90AA1	9.75e-07	-0.408505	0.326	0.522	0.0177503	UMM065
HSP90AB1	4.87e-14	0.457937	0.976	0.729	8.6e-10	UMM063
HSP90AB1	1.38e-25	0.816238	1	0.892	2.54e-21	UMM064
HSP90AB1	1.24e-22	0.501744	0.902	0.582	2.16e-18	UMM066
HSP90B1	0.0014881	-0.298999	0.963	0.855	1	UMM059
HSP90B1	1.58e-11	-0.711431	0.971	0.831	2.92e-07	UMM064
HSPA1A	3.39e-05	-0.782014	0.079	0.276	0.582919	UMM059
HSPA1A	7.26e-15	-1.5022	0.066	0.296	1.28e-10	UMM063
HSPA1A	5.82e-08	-0.574507	0.053	0.184	0.00105941	UMM065
HSPA1A	1.66e-20	-0.677726	0.064	0.292	2.89e-16	UMM066
HSPA1B	0.000676152	-0.308233	0.031	0.145	1	UMM059
HSPA1B	1.97e-11	-0.864906	0.019	0.163	3.47e-07	UMM063
HSPA1B	3.48e-13	-1.34488	0.064	0.338	6.41e-09	UMM064
HSPA1B	3.22e-12	-0.36426	0.036	0.172	5.6e-08	UMM066
HSPA6	1.04e-09	-0.457509	0.01	0.224	1.79e-05	UMM059
HSPA6	1.29e-10	-1.40807	0.018	0.196	2.38e-06	UMM064
HSPA8	0.00824701	0.269776	0.99	0.816	1	UMM059
HSPA8	7.14e-23	0.699397	0.985	0.734	1.26e-18	UMM063
HSPA8	2.15e-19	0.671478	0.996	0.899	3.97e-15	UMM064
HSPA8	1.38e-15	0.456464	0.838	0.628	2.39e-11	UMM066
HSPA9	1.04e-17	0.451729	0.932	0.439	1.92e-13	UMM064
HSPB1	4.76e-08	0.562123	0.99	0.724	0.000816643	UMM059
HSPB2	8.86e-06	0.427414	0.288	0.039	0.152155	UMM059
HSPD1	1.38e-10	0.384631	0.89	0.355	2.37e-06	UMM059
HSPD1	2.5e-13	0.442568	0.759	0.429	4.41e-09	UMM063
HSPE1	0.0018403	0.253341	0.995	0.789	1	UMM059
HSPE1	7.34e-13	0.42319	0.996	0.73	1.35e-08	UMM064
HSPH1	5.35e-08	-0.420104	0.052	0.303	0.000919036	UMM059
HSPH1	3.44e-08	-0.723606	0.075	0.277	0.000634029	UMM064
HSPH1	7.81e-06	-0.328398	0.066	0.187	0.137875	UMM063
HUWE1	7.24e-09	-0.277305	0.016	0.224	0.000124275	UMM059
IAH1	8.26e-08	-0.257187	0.073	0.355	0.00141808	UMM059
IBTK	1.43e-10	-0.314394	0.005	0.224	2.46e-06	UMM059
IBTK	6.79e-12	-0.290473	0.025	0.236	1.25e-07	UMM064
ICAM1	6.74e-30	-1.65021	0.073	0.763	1.16e-25	UMM059
ICAM1	7.37e-81	-2.58426	0.044	0.768	1.3e-76	UMM063
ICAM1	7.81e-27	-1.44225	0.071	0.52	1.44e-22	UMM064
ICAM1	4.49e-47	-0.903789	0.019	0.518	8.17e-43	UMM065
ICAM1	5.57e-77	-1.49954	0.064	0.634	9.67e-73	UMM066
ICAM4	4.3e-08	-0.268101	0.005	0.171	0.000738663	UMM059
ICAM4	2.1e-27	-0.453306	0.005	0.281	3.71e-23	UMM063
ICAM4	6.9e-09	-0.258987	0.004	0.128	0.000127077	UMM064
ICOSLG	1.67e-13	-0.258152	0	0.182	3.07e-09	UMM064
ID2	2.54e-12	-1.1626	0.906	0.882	4.36e-08	UMM059
ID2	2.92e-44	-1.13337	0.075	0.601	5.16e-40	UMM063
ID2	6.27e-31	-1.41082	0.107	0.655	1.16e-26	UMM064
ID2	1.31e-41	-0.836009	0.05	0.515	2.39e-37	UMM065
ID2	5.87e-41	-0.637726	0.052	0.425	1.02e-36	UMM066
ID3	8.22e-17	-0.459933	0.034	0.261	1.45e-12	UMM063
IDH1	2.22e-05	-0.271085	0.126	0.382	0.381699	UMM059
IDH2	1.26e-09	-0.405914	0.094	0.447	2.17e-05	UMM059
IDH2	1.25e-09	-0.319312	0.104	0.372	2.3e-05	UMM064
IDH3B	2.41e-09	-0.260629	0.054	0.264	4.43e-05	UMM064
IDH3G	3.23e-10	-0.335788	0.073	0.421	5.54e-06	UMM059
IDI1	1.26e-08	-0.26648	0.061	0.264	0.000231838	UMM064
IDS	3.42e-13	-0.574186	0.047	0.408	5.88e-09	UMM059
IER2	0.00448966	-0.811653	0.969	0.789	1	UMM059
IER2	1.59e-39	-1.35023	0.068	0.547	2.81e-35	UMM063
IER2	1.29e-32	-0.863918	0.081	0.492	2.36e-28	UMM065
IER2	9.79e-76	-1.62336	0.098	0.674	1.7e-71	UMM066
IER3	4.99e-24	-2.07197	0.77	0.895	8.58e-20	UMM059
IER3	1.52e-84	-2.75913	0.063	0.818	2.69e-80	UMM063
IER3	8.38e-34	-2.3761	0.143	0.703	1.54e-29	UMM064
IER3	3.82e-78	-2.04698	0.102	0.787	6.95e-74	UMM065
IER3	1.04e-101	-2.12795	0.078	0.756	1.81e-97	UMM066
IER3IP1	9.71e-10	0.494248	0.665	0.184	1.67e-05	UMM059
IER5	3.85e-16	-0.740981	0.026	0.408	6.61e-12	UMM059
IER5	9.99e-30	-0.540472	0.015	0.33	1.76e-25	UMM063
IER5	2.73e-25	-0.738589	0.011	0.378	5.04e-21	UMM064
IFI16	2.35e-07	0.417518	0.953	0.487	0.00403024	UMM059
IFI16	2.13e-13	-0.44505	0.129	0.486	3.92e-09	UMM064
IFI27	2.56e-11	0.789408	0.979	0.724	4.4e-07	UMM059
IFI27	0.00290222	-0.867262	0.164	0.277	1	UMM064
IFI27	0.00107079	-0.272382	0.465	0.6	1	UMM066
IFI27L2	1.32e-05	0.393491	0.979	0.632	0.227541	UMM059
IFI27L2	8.25e-07	0.306124	0.961	0.581	0.0151948	UMM064
IFI30	2.96e-17	-0.935222	0.084	0.579	5.08e-13	UMM059
IFI30	2.51e-14	-0.379309	0.141	0.443	4.44e-10	UMM063
IFI30	9.68e-21	-0.683267	0.054	0.432	1.78e-16	UMM064
IFI35	0.000254548	-0.257948	0.11	0.316	1	UMM059
IFI44L	6.9e-05	-0.308233	0.037	0.184	1	UMM059
IFI6	2.41e-12	-0.789246	0.132	0.459	4.44e-08	UMM064
IFIT2	8.19e-08	-0.972179	0.01	0.184	0.00140637	UMM059
IFIT3	2.08e-11	-0.319917	0.011	0.189	3.84e-07	UMM064
IFITM10	1.2e-14	-0.298908	0.051	0.276	2.12e-10	UMM063
IFITM10	4.16e-12	-0.278485	0.014	0.209	7.66e-08	UMM064
IFITM2	2.99e-20	0.596118	0.878	0.502	5.28e-16	UMM063
IFITM3	1.01e-07	0.264739	0.984	0.816	0.00173675	UMM059
IFITM3	3.04e-20	0.67164	0.976	0.778	5.37e-16	UMM063
IFITM3	5.51e-16	0.526035	0.996	0.872	1.02e-11	UMM064
IFITM3	0.00396343	0.351709	0.382	0.305	1	UMM065
IFNAR1	3.36e-10	-0.441292	0.052	0.355	5.77e-06	UMM059
IFNAR1	3.95e-22	-0.537959	0.025	0.378	7.28e-18	UMM064
IFNAR2	1.01e-12	-0.412757	0.031	0.355	1.73e-08	UMM059
IFNAR2	2.41e-14	-0.280693	0.044	0.256	4.26e-10	UMM063
IFNAR2	3.58e-17	-0.419756	0.036	0.338	6.6e-13	UMM064
IFNGR1	4.84e-13	-0.578953	0.11	0.566	8.32e-09	UMM059
IFNGR1	9.28e-13	-0.345323	0.124	0.394	1.64e-08	UMM063
IFNGR1	6.28e-25	-0.742187	0.054	0.486	1.16e-20	UMM064
IFNGR2	3e-14	-0.764507	0.168	0.684	5.16e-10	UMM059
IFNGR2	8.93e-16	-0.513733	0.255	0.645	1.58e-11	UMM063
IFNGR2	1.17e-19	-0.601261	0.171	0.676	2.16e-15	UMM064
IFNGR2	1.06e-28	-0.457163	0.122	0.462	1.85e-24	UMM066
IFRD1	1.1e-15	-0.670157	0.026	0.395	1.89e-11	UMM059
IFRD1	6.43e-18	-0.414124	0.024	0.246	1.14e-13	UMM063
IFRD1	1.63e-15	-0.27445	0.022	0.175	2.83e-11	UMM066
IFRD1	9.96e-06	-0.267052	0.029	0.142	0.183473	UMM064
IGF1	1.68e-07	-0.555383	0.084	0.355	0.00288886	UMM059
IGF1	3.15e-16	-0.489179	0.165	0.507	5.56e-12	UMM063
IGF1	2.77e-23	-0.715575	0.029	0.405	5.11e-19	UMM064
IGF1	3.05e-45	-0.776184	0.18	0.639	5.3e-41	UMM066
IGF2R	9.54e-09	-0.307362	0.026	0.25	0.000163911	UMM059
IGF2R	9.3e-16	-0.361972	0.018	0.27	1.71e-11	UMM064
IGFBP2	3.99e-45	0.914833	0.786	0.041	7.35e-41	UMM064
IGFBP7	3.93e-21	0.809224	0.974	0.487	6.75e-17	UMM059
IGFBP7	6.88e-37	0.646887	0.827	0.261	1.22e-32	UMM063
IGFBP7	4.64e-51	1.60355	0.993	0.48	8.55e-47	UMM064
IGFBP7	1.08e-11	1.28301	0.236	0.069	1.97e-07	UMM065
IGFBP7	2.77e-36	0.494147	0.633	0.186	4.81e-32	UMM066
IGFLR1	6.1e-16	-0.327333	0.014	0.264	1.12e-11	UMM064
IGSF21	2.89e-09	-0.271302	0.018	0.176	5.32e-05	UMM064
IGSF6	1.05e-05	-0.544575	0.262	0.618	0.17957	UMM059
IGSF6	8.2e-10	-0.45105	0.314	0.611	1.45e-05	UMM063
IGSF6	2.82e-24	-1.40198	0.239	0.743	5.19e-20	UMM064
IGSF6	5.11e-22	-0.436892	0.172	0.483	8.89e-18	UMM066
IKZF1	2.74e-12	-0.294928	0.018	0.223	5.04e-08	UMM064
IL10	3.12e-11	-0.663402	0.005	0.237	5.36e-07	UMM059
IL10	3.87e-17	-0.590958	0.002	0.172	6.84e-13	UMM063
IL10	2.72e-13	-0.682972	0.007	0.203	5.02e-09	UMM064
IL10	2.84e-11	-0.309231	0.009	0.149	5.18e-07	UMM065
IL10	8.48e-15	-0.267679	0.012	0.145	1.47e-10	UMM066
IL10RA	3.3e-17	-0.777403	0.058	0.513	5.67e-13	UMM059
IL10RA	1.36e-32	-0.609937	0.066	0.488	2.4e-28	UMM063
IL10RA	1.2e-34	-0.976786	0.032	0.547	2.21e-30	UMM064
IL10RA	1.46e-16	-0.284475	0.009	0.21	2.66e-12	UMM065
IL10RA	2.02e-28	-0.415864	0.102	0.43	3.51e-24	UMM066
IL10RB	1.49e-11	-0.46318	0.047	0.368	2.55e-07	UMM059
IL10RB	9.07e-15	-0.29372	0.049	0.271	1.6e-10	UMM063
IL10RB	4.09e-12	-0.334867	0.032	0.257	7.53e-08	UMM064
IL13RA1	5.31e-14	-0.512046	0.042	0.421	9.11e-10	UMM059
IL17RA	2.26e-06	-0.270608	0.021	0.184	0.0388637	UMM059
IL17RA	5.92e-18	-0.291964	0.017	0.227	1.05e-13	UMM063
IL17RA	3.86e-13	-0.301103	0.004	0.189	7.11e-09	UMM064
IL18	2.07e-08	-0.3849	0.152	0.539	0.00035558	UMM059
IL18	3.67e-11	-0.427943	0.219	0.527	6.49e-07	UMM063
IL18	4.15e-17	-0.579601	0.089	0.473	7.64e-13	UMM064
IL18BP	3.38e-09	-0.408936	0.058	0.342	5.81e-05	UMM059
IL18BP	3.68e-11	-0.31464	0.107	0.34	6.51e-07	UMM063
IL18BP	1.68e-14	-0.570779	0.086	0.405	3.09e-10	UMM064
IL18BP	3.74e-21	-0.375143	0.082	0.333	6.5e-17	UMM066
IL1A	7.94e-15	-0.718273	0.01	0.329	1.36e-10	UMM059
IL1A	5.1e-59	-1.42398	0.005	0.547	9.01e-55	UMM063
IL1A	7.02e-32	-0.713956	0.003	0.355	1.28e-27	UMM065
IL1A	1.42e-20	-0.290243	0.002	0.166	2.47e-16	UMM066
IL1B	1.04e-35	-3.09616	0.073	0.842	1.79e-31	UMM059
IL1B	3.98e-99	-4.5749	0.083	0.911	7.02e-95	UMM063
IL1B	1.19e-23	-3.01022	0.143	0.574	2.19e-19	UMM064
IL1B	8.61e-94	-3.57928	0.059	0.839	1.57e-89	UMM065
IL1B	5.24e-89	-3.13274	0.04	0.648	9.1e-85	UMM066
IL1R2	1.54e-07	-0.322066	0.004	0.108	0.00284424	UMM064
IL1RAP	8.95e-24	-0.456431	0.015	0.276	1.58e-19	UMM063
IL1RAP	6.77e-12	-0.280124	0.007	0.182	1.25e-07	UMM064
IL1RN	2.41e-09	-0.658661	0.021	0.25	4.14e-05	UMM059
IL1RN	1.15e-33	-1.21499	0.007	0.345	2.03e-29	UMM063
IL1RN	4.97e-24	-1.70127	0.036	0.419	9.15e-20	UMM064
IL1RN	1.27e-10	-0.357504	0.006	0.135	2.31e-06	UMM065
IL1RN	4.94e-22	-0.574111	0.018	0.216	8.59e-18	UMM066
IL23A	1.85e-33	-1.55931	0.007	0.34	3.27e-29	UMM063
IL2RA	5.9e-07	-0.480123	0.037	0.237	0.0101328	UMM059
IL2RA	1e-23	-0.5953	0.056	0.384	1.77e-19	UMM063
IL2RG	6.62e-09	-0.384468	0.037	0.289	0.000113644	UMM059
IL4I1	3.27e-12	-0.575079	0.01	0.276	5.61e-08	UMM059
IL4I1	5.58e-08	-0.290871	0.004	0.115	0.00102861	UMM064
IL4R	1.1e-13	-0.282966	0.007	0.209	2.02e-09	UMM064
IL6	8.61e-40	-1.2103	0.01	0.404	1.52e-35	UMM063
IL6	2.44e-10	-0.608901	0.014	0.182	4.5e-06	UMM064
IL6R	4.55e-14	-0.51678	0.031	0.382	7.82e-10	UMM059
IL6R	1.9e-16	-0.317219	0.022	0.227	3.35e-12	UMM063
IL6R	1.21e-19	-0.483147	0.011	0.304	2.23e-15	UMM064
IL6ST	7.47e-12	-0.467632	0.042	0.368	1.28e-07	UMM059
ILF2	2.86e-16	0.414809	0.861	0.378	5.26e-12	UMM064
ILF3	4.51e-13	-0.41413	0.043	0.291	8.31e-09	UMM064
ILK	2.61e-08	-0.262387	0.058	0.329	0.000448671	UMM059
ILK	1.19e-12	-0.270645	0.086	0.399	2.19e-08	UMM064
ILVBL	6.24e-20	0.591328	0.906	0.224	1.07e-15	UMM059
ILVBL	9.24e-52	0.715937	0.961	0.196	1.7e-47	UMM064
IMP3	0.000145801	0.358076	0.524	0.25	1	UMM059
IMP3	1.46e-31	0.618364	0.932	0.284	2.7e-27	UMM064
IMPAD1	6.54e-08	-0.281286	0.025	0.169	0.00120451	UMM064
IMPDH2	4.92e-12	0.503927	0.691	0.184	8.45e-08	UMM059
IMPDH2	2.32e-36	0.686828	0.936	0.277	4.28e-32	UMM064
INF2	1.31e-08	-0.267052	0.025	0.182	0.000241232	UMM064
INPP5D	2.3e-14	-0.255818	0.027	0.217	4.06e-10	UMM063
INPP5D	2.42e-14	-0.342209	0.021	0.264	4.45e-10	UMM064
INPPL1	1.48e-11	-0.288573	0.011	0.189	2.72e-07	UMM064
INSIG1	7.13e-17	-1.29793	0.084	0.553	1.23e-12	UMM059
INSIG1	5.2e-38	-1.26542	0.056	0.498	9.18e-34	UMM063
INSIG1	9.32e-21	-0.972151	0.071	0.466	1.72e-16	UMM064
INSIG1	1.01e-27	-0.612946	0.022	0.35	1.83e-23	UMM065
INSIG1	5.53e-47	-0.926261	0.058	0.462	9.62e-43	UMM066
INTS6	2.16e-12	-0.498629	0.021	0.316	3.7e-08	UMM059
IPO7	1.06e-07	-0.356219	0.058	0.303	0.00182795	UMM059
IQGAP1	3.34e-11	-0.744539	0.246	0.618	5.74e-07	UMM059
IQGAP1	1.9e-17	-0.352843	0.049	0.305	3.36e-13	UMM063
IQGAP1	8.66e-15	-0.661095	0.311	0.649	1.6e-10	UMM064
IQGAP1	8.77e-20	-0.316858	0.066	0.299	1.52e-15	UMM066
IQGAP2	2.19e-17	-0.652796	0.052	0.513	3.77e-13	UMM059
IQGAP2	6.15e-38	-0.611666	0.017	0.414	1.09e-33	UMM063
IQGAP2	5.08e-39	-0.894385	0.014	0.547	9.36e-35	UMM064
IRAK1	7.17e-07	-0.275054	0.058	0.289	0.0123147	UMM059
IRAK1	5.36e-15	-0.391451	0.025	0.284	9.87e-11	UMM064
IRAK2	8.13e-08	-0.268747	0.01	0.184	0.00139567	UMM059
IRAK2	1.95e-22	-0.338888	0.005	0.232	3.45e-18	UMM063
IRAK2	2.23e-11	-0.315171	0.018	0.209	4.11e-07	UMM064
IRAK3	2.14e-18	-0.665929	0.016	0.421	3.68e-14	UMM059
IRAK3	5.22e-15	-0.258667	0.012	0.182	9.21e-11	UMM063
IREB2	1.51e-07	-0.27	0.021	0.211	0.00259697	UMM059
IRF1	0.0327635	-0.364267	0.942	0.724	1	UMM059
IRF1	9.07e-16	-0.424885	0.054	0.296	1.6e-11	UMM063
IRF1	4.96e-15	-0.507814	0.036	0.311	9.14e-11	UMM064
IRF1	1.02e-17	-0.485149	0.124	0.37	1.77e-13	UMM066
IRF2	1.16e-11	-0.28342	0.039	0.27	2.14e-07	UMM064
IRF2BP2	7.87e-16	-0.714586	0.068	0.513	1.35e-11	UMM059
IRF2BP2	9.81e-11	-0.257125	0.034	0.192	1.73e-06	UMM063
IRF2BP2	1.07e-24	-0.67758	0.05	0.48	1.98e-20	UMM064
IRF7	1.84e-06	-0.301756	0.047	0.25	0.0316584	UMM059
IRF7	3.9e-09	-0.279553	0.019	0.138	6.88e-05	UMM063
IRF8	7.73e-14	-0.688875	0.089	0.539	1.33e-09	UMM059
IRF8	1.82e-24	-0.754624	0.178	0.606	3.22e-20	UMM063
IRF8	6.53e-20	-0.730005	0.082	0.5	1.2e-15	UMM064
IRF8	5.83e-15	-0.358518	0.158	0.4	1.01e-10	UMM066
IRS2	3.72e-14	-0.420095	0.036	0.297	6.86e-10	UMM064
ISCU	0.00433565	0.372862	0.974	0.711	1	UMM059
ISCU	2.89e-07	0.288372	0.482	0.266	0.00510344	UMM063
ISCU	1.43e-10	0.364515	0.968	0.514	2.63e-06	UMM064
ISG15	0.00145235	-1.08264	0.188	0.434	1	UMM059
ISG15	1.66e-08	-0.581922	0.061	0.217	0.000292894	UMM063
ISG15	2.45e-09	-0.662498	0.125	0.399	4.51e-05	UMM064
ISG20	5.5e-06	-0.512365	0.058	0.263	0.094469	UMM059
ISG20L2	2.8e-08	-0.27676	0.016	0.211	0.000481677	UMM059
IST1	1.02e-14	-0.344421	0.032	0.297	1.89e-10	UMM064
ISYNA1	6.66e-32	0.647855	0.725	0.108	1.23e-27	UMM064
ITGA4	1.55e-09	-0.292027	0.01	0.224	2.65e-05	UMM059
ITGA4	1.7e-22	-0.548644	0.085	0.429	3.01e-18	UMM063
ITGA4	1.39e-24	-0.725073	0.021	0.399	2.56e-20	UMM064
ITGA4	3.76e-23	-0.369412	0.076	0.343	6.53e-19	UMM066
ITGA5	9.27e-10	-0.366401	0.01	0.224	1.59e-05	UMM059
ITGA5	3.48e-11	-0.256012	0.004	0.162	6.41e-07	UMM064
ITGA9	5.13e-24	-0.410461	0.029	0.315	9.06e-20	UMM063
ITGAM	1.77e-11	-0.426177	0.026	0.316	3.04e-07	UMM059
ITGAM	4.27e-17	-0.394368	0.014	0.277	7.88e-13	UMM064
ITGAV	9.05e-08	-0.267809	0.047	0.289	0.00155496	UMM059
ITGAV	2.88e-34	-0.632904	0.039	0.438	5.09e-30	UMM063
ITGAV	7.93e-17	-0.454867	0.025	0.304	1.46e-12	UMM064
ITGAX	1.74e-17	-0.839846	0.037	0.461	2.98e-13	UMM059
ITGAX	4.71e-14	-0.261049	0.007	0.158	8.32e-10	UMM063
ITGAX	2.65e-33	-0.99383	0.014	0.48	4.88e-29	UMM064
ITGB1BP1	2.95e-13	0.448106	0.895	0.368	5.06e-09	UMM059
ITGB1BP1	4.19e-31	0.689586	0.868	0.25	7.73e-27	UMM064
ITGB2	6.43e-12	-0.99771	0.361	0.829	1.1e-07	UMM059
ITGB2	1.44e-17	-0.614106	0.268	0.67	2.54e-13	UMM063
ITGB2	1.57e-49	-1.52543	0.071	0.797	2.89e-45	UMM064
ITGB2	1.22e-23	-0.406851	0.022	0.31	2.22e-19	UMM065
ITGB2	5.67e-25	-0.506887	0.17	0.51	9.86e-21	UMM066
ITGB5	4.67e-09	-0.344298	0.01	0.211	8.03e-05	UMM059
ITGB5	4.91e-12	-0.344817	0.018	0.216	9.06e-08	UMM064
ITGB7	8.42e-13	-0.353362	0.146	0.433	1.49e-08	UMM063
ITM2B	9.94e-05	-0.384643	0.995	0.987	1	UMM059
ITM2B	9.89e-23	-1.30442	0.996	0.98	1.82e-18	UMM064
ITM2B	1.15e-17	-0.693339	0.512	0.757	2.09e-13	UMM065
ITM2B	1.3e-13	-0.431866	0.603	0.848	2.25e-09	UMM066
ITM2C	6.72e-26	0.666776	0.927	0.25	1.15e-21	UMM059
ITM2C	2.44e-48	0.730556	0.971	0.236	4.49e-44	UMM064
ITPA	0.00124627	0.299235	0.361	0.209	1	UMM064
ITPK1	7.67e-07	-0.263412	0.026	0.211	0.0131678	UMM059
ITPR2	1.67e-15	-0.573267	0.021	0.382	2.87e-11	UMM059
ITPR2	4.65e-23	-0.502219	0.075	0.424	8.21e-19	UMM063
ITPR2	1.7e-13	-0.399202	0.046	0.311	3.13e-09	UMM064
ITPR2	2.35e-20	-0.305615	0.062	0.297	4.08e-16	UMM066
ITPRIP	1.91e-10	-0.393316	0.026	0.289	3.27e-06	UMM059
ITPRIP	1.23e-12	-0.251428	0.007	0.143	2.18e-08	UMM063
ITPRIP	4.89e-10	-0.256012	0.007	0.155	9.02e-06	UMM064
ITSN1	2.51e-12	-0.329866	0.011	0.203	4.62e-08	UMM064
ITSN2	1.09e-09	-0.384996	0.037	0.303	1.88e-05	UMM059
ITSN2	1.17e-22	-0.571906	0.029	0.392	2.16e-18	UMM064
IVNS1ABP	1.99e-20	-0.744539	0.058	0.579	3.42e-16	UMM059
IVNS1ABP	3.53e-14	-0.375136	0.078	0.325	6.24e-10	UMM063
IVNS1ABP	3.19e-19	-0.700959	0.082	0.473	5.88e-15	UMM064
IVNS1ABP	6.72e-14	-0.304848	0.034	0.229	1.22e-09	UMM065
IVNS1ABP	3.13e-20	-0.336904	0.052	0.274	5.43e-16	UMM066
JAK1	9.57e-13	-0.438208	0.073	0.487	1.64e-08	UMM059
JAK1	1.63e-20	-0.371165	0.075	0.399	2.88e-16	UMM063
JAK1	1.41e-16	-0.493945	0.096	0.48	2.61e-12	UMM064
JAML	9.58e-10	-0.669194	0.068	0.382	1.64e-05	UMM059
JAML	7.57e-15	-0.516167	0.207	0.547	1.34e-10	UMM063
JAML	1.99e-11	-0.405928	0.025	0.23	3.67e-07	UMM064
JAML	3.68e-29	-0.558135	0.148	0.497	6.39e-25	UMM066
JARID2	4.05e-09	-0.307806	0.031	0.276	6.95e-05	UMM059
JARID2	9.06e-15	-0.372735	0.007	0.223	1.67e-10	UMM064
JMJD1C	1.25e-22	-0.992106	0.042	0.579	2.15e-18	UMM059
JMJD1C	1.08e-31	-0.57757	0.022	0.369	1.91e-27	UMM063
JMJD1C	1.76e-18	-0.567723	0.05	0.392	3.24e-14	UMM064
JMJD1C	3.76e-12	-0.305849	0.04	0.217	6.84e-08	UMM065
JOSD1	1.99e-06	-0.265998	0.047	0.25	0.0342212	UMM059
JOSD1	6.78e-12	-0.272619	0.025	0.236	1.25e-07	UMM064
JOSD2	1.2e-09	-0.308395	0.064	0.291	2.2e-05	UMM064
JUN	1.69e-22	-0.975097	0.124	0.456	3.08e-18	UMM065
JUN	4.93e-77	-1.71313	0.098	0.692	8.56e-73	UMM066
JUN	0.0365605	-0.856082	0.762	0.675	1	UMM063
JUN	0.0221117	-0.417207	0.975	0.709	1	UMM064
JUNB	0.0062025	-0.276943	0.984	0.934	1	UMM059
JUNB	9.35e-54	-1.53109	0.813	0.946	1.65e-49	UMM063
JUNB	1.77e-08	-0.776105	0.989	0.899	0.000325479	UMM064
JUNB	2.4e-52	-1.18649	0.233	0.768	4.37e-48	UMM065
JUNB	5.36e-62	-1.47929	0.735	0.869	9.32e-58	UMM066
JUND	1.42e-15	-0.846853	0.963	0.895	2.44e-11	UMM059
JUND	4.26e-40	-0.819719	0.029	0.458	7.53e-36	UMM063
JUND	6.59e-36	-1.28548	0.046	0.588	1.21e-31	UMM064
JUND	2.72e-38	-0.678812	0.056	0.494	4.96e-34	UMM065
JUND	3.5e-41	-0.552506	0.032	0.384	6.08e-37	UMM066
KARS	8.12e-09	-0.309229	0.047	0.316	0.000139417	UMM059
KATNBL1	8.8e-06	-0.256252	0.031	0.197	0.151088	UMM059
KB-1507C5.4	7.35e-10	-0.322007	0.005	0.211	1.26e-05	UMM059
KB-1507C5.4	3.99e-13	-0.265401	0	0.123	7.05e-09	UMM063
KCNAB2	8.32e-09	-0.358356	0.016	0.224	0.000142806	UMM059
KCNK6	7.57e-07	-0.264731	0.021	0.197	0.0129942	UMM059
KCNMA1	1.9e-21	-0.65944	0.064	0.473	3.5e-17	UMM064
KCNQ1OT1	7.63e-13	-0.317219	0.005	0.138	1.35e-08	UMM063
KCTD12	4.97e-21	-0.961218	0.126	0.75	8.54e-17	UMM059
KCTD12	6.71e-22	-0.493915	0.105	0.468	1.18e-17	UMM063
KCTD12	1.8e-31	-1.01703	0.057	0.581	3.31e-27	UMM064
KCTD12	1.07e-11	-0.320687	0.109	0.314	1.94e-07	UMM065
KCTD12	6.9e-17	-0.256354	0.08	0.303	1.2e-12	UMM066
KCTD20	4.18e-13	-0.407889	0.021	0.329	7.18e-09	UMM059
KDELR1	1.46e-17	0.53693	0.698	0.34	2.58e-13	UMM063
KDELR1	1.86e-09	0.410036	0.982	0.608	3.42e-05	UMM064
KDELR2	9.1e-14	0.402098	0.932	0.446	1.68e-09	UMM064
KDM2B	4.37e-12	-0.258152	0	0.162	8.06e-08	UMM064
KDM5A	1.12e-12	-0.329866	0.025	0.243	2.07e-08	UMM064
KDM6B	5.7e-41	-1.79275	0.037	0.842	9.79e-37	UMM059
KDM6B	4.82e-71	-1.74436	0.012	0.655	8.51e-67	UMM063
KDM6B	3.3e-33	-1.26977	0.043	0.547	6.09e-29	UMM064
KDM6B	1.89e-57	-1.03872	0.031	0.603	3.44e-53	UMM065
KDM6B	4.58e-62	-0.894591	0.014	0.471	7.96e-58	UMM066
KDM7A	5.06e-08	-0.255501	0.021	0.224	0.000869753	UMM059
KDSR	3.24e-09	-0.260099	0.029	0.203	5.97e-05	UMM064
KHDRBS1	2.06e-07	0.263616	0.768	0.419	0.0037962	UMM064
KIAA0930	1.31e-09	-0.400204	0.063	0.368	2.24e-05	UMM059
KIAA0930	1.15e-14	-0.350464	0.054	0.351	2.13e-10	UMM064
KIAA1033	3.11e-11	-0.37257	0.016	0.276	5.35e-07	UMM059
KIAA1033	3.26e-20	-0.540378	0.043	0.399	6.02e-16	UMM064
KIAA1109	1.94e-15	-0.334867	0.004	0.223	3.57e-11	UMM064
KIAA1191	2.06e-08	-0.268747	0.01	0.197	0.00035407	UMM059
KIAA2013	5.62e-07	-0.263412	0.031	0.224	0.00965807	UMM059
KIDINS220	8.64e-10	-0.329501	0.021	0.263	1.48e-05	UMM059
KIDINS220	3.48e-13	-0.280711	0.014	0.223	6.42e-09	UMM064
KIF1B	8.1e-20	-0.82216	0.026	0.474	1.39e-15	UMM059
KIF1B	2.37e-31	-0.509436	0.012	0.34	4.18e-27	UMM063
KIF1B	1.28e-24	-0.687418	0.014	0.378	2.36e-20	UMM064
KIF21A	2.35e-44	0.836803	0.75	0.034	4.34e-40	UMM064
KIF5B	3.56e-18	0.446456	0.936	0.412	6.56e-14	UMM064
KLF10	7.72e-05	-0.569172	0.246	0.447	1	UMM059
KLF10	3.2e-31	-0.528743	0.007	0.32	5.65e-27	UMM063
KLF10	5.61e-12	0.277681	0.879	0.365	1.03e-07	UMM064
KLF10	2.54e-17	-0.376187	0.04	0.279	4.62e-13	UMM065
KLF10	2.26e-17	-0.261094	0.048	0.246	3.93e-13	UMM066
KLF2	2.68e-12	-0.518404	0.01	0.276	4.6e-08	UMM059
KLF2	2.02e-14	-0.547861	0.011	0.23	3.72e-10	UMM064
KLF3	2.58e-06	-0.256252	0.026	0.197	0.0443321	UMM059
KLF4	0.00249671	-0.495962	0.953	0.711	1	UMM059
KLF4	1.21e-16	-0.558654	0.01	0.192	2.13e-12	UMM063
KLF4	1.63e-17	-0.715655	0.068	0.419	3e-13	UMM064
KLF4	4.41e-11	-0.299911	0.043	0.21	8.02e-07	UMM065
KLF4	7.2e-39	-0.522886	0.012	0.324	1.25e-34	UMM066
KLF6	6.55e-31	-2.23847	0.885	0.947	1.13e-26	UMM059
KLF6	6.45e-47	-1.97079	0.482	0.862	1.14e-42	UMM063
KLF6	7.43e-23	-1.60762	0.618	0.824	1.37e-18	UMM064
KLF6	1.87e-44	-1.04811	0.034	0.513	3.4e-40	UMM065
KLF6	6.29e-68	-1.23822	0.068	0.6	1.09e-63	UMM066
KLF7	8.5e-15	-0.52394	0.021	0.368	1.46e-10	UMM059
KLF9	2.47e-09	-0.344452	0.005	0.197	4.24e-05	UMM059
KLHDC3	4.83e-09	-0.315426	0.037	0.289	8.29e-05	UMM059
KLHDC3	5.2e-13	0.444511	0.554	0.169	9.59e-09	UMM064
KLHL21	2.41e-11	-0.366027	0.016	0.276	4.14e-07	UMM059
KLHL21	4.25e-19	-0.281857	0.002	0.192	7.5e-15	UMM063
KLHL21	1.5e-11	-0.269164	0.018	0.209	2.77e-07	UMM064
KLHL24	6.01e-11	-0.322333	0.025	0.216	1.11e-06	UMM064
KLHL5	2.67e-07	-0.272357	0.031	0.237	0.0045884	UMM059
KLHL6	5.01e-11	-0.275658	0.011	0.182	9.23e-07	UMM064
KMO	1.48e-18	-0.61434	0.01	0.408	2.53e-14	UMM059
KMO	2.3e-40	-0.896172	0.015	0.424	4.07e-36	UMM063
KMO	2.48e-14	-0.55241	0.025	0.27	4.56e-10	UMM064
KMT2C	7.82e-13	-0.372146	0.021	0.329	1.34e-08	UMM059
KMT2C	2.1e-14	-0.29146	0.041	0.251	3.7e-10	UMM063
KMT2C	1.75e-17	-0.456359	0.043	0.365	3.22e-13	UMM064
KMT2E	8.86e-20	-0.395179	0.039	0.305	1.57e-15	UMM063
KMT2E-AS1	3.17e-07	-0.25315	0.01	0.171	0.00544459	UMM059
KPNA3	1.55e-06	-0.26938	0.016	0.171	0.0266869	UMM059
KPNA4	2.7e-15	-0.510074	0.031	0.408	4.64e-11	UMM059
KPNA4	3.89e-08	-0.251281	0.043	0.216	0.000716994	UMM064
KPNB1	3.22e-06	0.26326	0.838	0.421	0.0552862	UMM059
KPNB1	5.42e-19	0.466062	0.904	0.385	9.99e-15	UMM064
KRAS	6.96e-12	-0.416558	0.037	0.355	1.2e-07	UMM059
KRAS	7.84e-17	-0.372342	0.036	0.338	1.44e-12	UMM064
KRT10	8.43e-06	0.415088	0.974	0.618	0.144746	UMM059
KRT10	7.56e-22	0.561662	0.964	0.459	1.39e-17	UMM064
KRTCAP2	7.16e-10	0.481228	0.901	0.447	1.23e-05	UMM059
KTN1	1.41e-10	-0.259806	0.092	0.305	2.5e-06	UMM063
KYNU	1.08e-21	-0.94029	0.031	0.526	1.85e-17	UMM059
KYNU	4.39e-29	-0.825014	0.054	0.419	7.75e-25	UMM063
KYNU	4.49e-12	-0.323298	0.036	0.27	8.27e-08	UMM064
LACC1	3.32e-11	-0.391488	0.031	0.329	5.7e-07	UMM059
LACC1	1.26e-14	-0.378145	0.161	0.478	2.23e-10	UMM063
LACC1	1.3e-22	-0.439438	0.007	0.331	2.4e-18	UMM064
LACTB	2.41e-16	-0.710105	0.052	0.487	4.14e-12	UMM059
LACTB	4.09e-16	-0.374912	0.032	0.318	7.54e-12	UMM064
LAGE3	1.24e-09	0.379307	0.859	0.342	2.14e-05	UMM059
LAGE3	6.92e-24	0.604624	0.879	0.324	1.28e-19	UMM064
LAIR1	1.08e-16	-0.807549	0.079	0.553	1.85e-12	UMM059
LAIR1	3.43e-25	-0.55786	0.107	0.502	6.06e-21	UMM063
LAIR1	1.3e-29	-0.746027	0.054	0.561	2.4e-25	UMM064
LAIR1	7.82e-22	-0.325786	0.056	0.297	1.36e-17	UMM066
LAMP1	2.93e-07	-0.422611	0.126	0.447	0.00503049	UMM059
LAMP1	1.51e-06	-0.497955	0.746	0.723	0.0279135	UMM064
LAMP2	2.79e-26	-0.706836	0.086	0.581	5.13e-22	UMM064
LAMTOR1	0.00903104	0.322326	0.628	0.635	1	UMM063
LAMTOR1	0.0138417	0.316561	0.982	0.75	1	UMM064
LAMTOR2	1.17e-06	0.445684	0.927	0.513	0.02013	UMM059
LAMTOR2	1.89e-09	0.443861	0.971	0.554	3.48e-05	UMM064
LAMTOR3	7.42e-09	-0.384643	0.079	0.395	0.000127508	UMM059
LAMTOR3	1.64e-13	-0.324313	0.082	0.399	3.03e-09	UMM064
LAMTOR5	2.83e-05	0.370938	0.974	0.75	0.486203	UMM059
LAMTOR5	1.33e-23	0.693515	0.993	0.662	2.45e-19	UMM064
LAP3	5.47e-08	-0.518696	0.22	0.632	0.000939917	UMM059
LAPTM4A	2.08e-06	0.422111	0.984	0.789	0.0356972	UMM059
LAPTM4A	1.54e-16	0.516954	0.749	0.409	2.71e-12	UMM063
LAPTM4A	9.67e-07	0.308778	0.989	0.703	0.0178258	UMM064
LAPTM4B	2.76e-22	0.631457	0.942	0.303	4.74e-18	UMM059
LAPTM4B	7.14e-54	0.83299	0.968	0.182	1.32e-49	UMM064
LAPTM5	2.23e-12	-0.922326	0.565	0.987	3.82e-08	UMM059
LAPTM5	5.18e-32	-1.33239	0.454	0.959	9.55e-28	UMM064
LAPTM5	1.14e-27	-0.593595	0.174	0.563	2.07e-23	UMM065
LAPTM5	6.58e-16	-0.401415	0.505	0.811	1.14e-11	UMM066
LARP1	6.33e-13	-0.309041	0.046	0.304	1.17e-08	UMM064
LARP4B	4.79e-06	-0.268747	0.016	0.158	0.082345	UMM059
LARP4B	2.86e-12	-0.258987	0.007	0.189	5.28e-08	UMM064
LARP7	1.66e-06	-0.255844	0.063	0.289	0.0285372	UMM059
LASP1	6.32e-09	-0.259112	0.031	0.276	0.0001086	UMM059
LASP1	1.27e-16	-0.412622	0.036	0.338	2.35e-12	UMM064
LAT2	6.05e-13	-0.542231	0.052	0.421	1.04e-08	UMM059
LAT2	2.86e-12	-0.279695	0.102	0.35	5.04e-08	UMM063
LAT2	1.8e-17	-0.374142	0.036	0.351	3.31e-13	UMM064
LATS2	2.89e-06	-0.271786	0.026	0.197	0.0496968	UMM059
LBR	1.04e-13	-0.32976	0.007	0.209	1.91e-09	UMM064
LCP1	8.01e-16	-0.943758	0.141	0.658	1.37e-11	UMM059
LCP1	7.17e-31	-0.860534	0.131	0.581	1.27e-26	UMM063
LCP1	1.25e-36	-1.34067	0.114	0.743	2.3e-32	UMM064
LCP1	1.38e-13	-0.301805	0.025	0.208	2.52e-09	UMM065
LCP1	2.06e-19	-0.433277	0.18	0.476	3.58e-15	UMM066
LCP2	3.36e-31	-1.55937	0.058	0.75	5.77e-27	UMM059
LCP2	1.59e-30	-0.811618	0.151	0.621	2.81e-26	UMM063
LCP2	6.03e-31	-0.979701	0.089	0.649	1.11e-26	UMM064
LCP2	4.79e-21	-0.424956	0.025	0.288	8.72e-17	UMM065
LCP2	3.95e-26	-0.451606	0.176	0.533	6.87e-22	UMM066
LDHA	9.93e-16	0.529255	0.915	0.562	1.75e-11	UMM063
LDHA	5.46e-14	0.64695	0.996	0.865	1.01e-09	UMM064
LDHA	3.51e-25	0.494445	0.776	0.395	6.1e-21	UMM066
LDHB	3.39e-13	0.604444	0.99	0.671	5.82e-09	UMM059
LDHB	8.03e-37	0.630951	0.873	0.325	1.42e-32	UMM063
LDHB	2.13e-35	1.10882	0.996	0.682	3.92e-31	UMM064
LDHB	2.36e-07	0.301601	0.323	0.173	0.00430345	UMM065
LDHB	1.66e-14	0.550487	0.353	0.149	2.89e-10	UMM066
LDLR	2.35e-17	-0.270175	0.005	0.182	4.15e-13	UMM063
LENG8	2.49e-15	-0.425513	0.021	0.27	4.59e-11	UMM064
LEPROT	4.48e-09	-0.426799	0.058	0.342	7.69e-05	UMM059
LEPROT	8.45e-11	-0.344056	0.054	0.284	1.56e-06	UMM064
LGALS1	0.0031199	-0.58359	1	0.974	1	UMM059
LGALS1	5.12e-05	-0.633072	1	0.986	0.942764	UMM064
LGALS2	0.000166395	-0.393066	0.047	0.197	1	UMM059
LGALS2	1.56e-07	-0.309241	0.004	0.108	0.00288066	UMM064
LGALS3	2.22e-10	-0.251049	0.271	0.501	3.85e-06	UMM066
LGALS3	9.78e-06	-0.827405	0.979	0.926	0.180305	UMM064
LGALS3BP	2.54e-05	0.410133	0.963	0.618	0.436524	UMM059
LGALS3BP	7.05e-16	0.448611	0.693	0.355	1.24e-11	UMM063
LGALS3BP	6.48e-18	0.413414	0.968	0.439	1.19e-13	UMM064
LGALS9	1.54e-05	-0.29687	0.225	0.579	0.264112	UMM059
LGALS9	6.93e-16	-0.38501	0.185	0.547	1.22e-11	UMM063
LGALS9	8.46e-30	-0.690348	0.082	0.635	1.56e-25	UMM064
LGMN	9.97e-12	-1.14285	0.387	0.882	1.71e-07	UMM059
LGMN	7.54e-18	-0.788118	0.304	0.724	1.33e-13	UMM063
LGMN	4.12e-31	-1.92464	0.307	0.845	7.59e-27	UMM064
LGMN	4.12e-20	-0.610405	0.102	0.392	7.51e-16	UMM065
LGMN	4.67e-42	-0.972572	0.317	0.761	8.11e-38	UMM066
LHFPL2	6.61e-07	-0.278362	0.026	0.211	0.0113557	UMM059
LILRA5	2.16e-11	-0.302502	0.018	0.209	3.98e-07	UMM064
LILRB1	2.55e-09	-0.356723	0.042	0.316	4.38e-05	UMM059
LILRB1	1.05e-12	-0.265415	0.049	0.246	1.86e-08	UMM063
LILRB1	3.91e-13	-0.352415	0.007	0.203	7.21e-09	UMM064
LILRB2	2.07e-19	-0.694587	0	0.382	3.55e-15	UMM059
LILRB2	4.63e-16	-0.342699	0.08	0.35	8.18e-12	UMM063
LILRB2	9.49e-24	-0.599162	0.014	0.365	1.75e-19	UMM064
LILRB2	1.66e-17	-0.290147	0.056	0.255	2.89e-13	UMM066
LILRB3	1.31e-15	-0.464965	0.005	0.329	2.26e-11	UMM059
LILRB3	9.85e-14	-0.349817	0.011	0.223	1.81e-09	UMM064
LILRB4	7.08e-12	-0.724756	0.12	0.553	1.22e-07	UMM059
LILRB4	2e-15	-0.391027	0.18	0.532	3.53e-11	UMM063
LILRB4	9.97e-24	-0.666239	0.079	0.534	1.84e-19	UMM064
LILRB4	4.48e-17	-0.291868	0.082	0.299	7.79e-13	UMM066
LILRB5	1.17e-12	-0.854163	0.084	0.474	2.01e-08	UMM059
LILRB5	3.88e-23	-0.611875	0.131	0.517	6.85e-19	UMM063
LILRB5	2.32e-24	-0.785529	0.043	0.459	4.28e-20	UMM064
LILRB5	1.44e-15	-0.337327	0.037	0.253	2.62e-11	UMM065
LILRB5	4.02e-47	-0.784905	0.146	0.605	6.99e-43	UMM066
LIMS1	2.08e-34	-1.36977	0.052	0.789	3.58e-30	UMM059
LIMS1	2.26e-39	-0.955262	0.161	0.719	3.99e-35	UMM063
LIMS1	1.64e-37	-1.17801	0.089	0.709	3.02e-33	UMM064
LIMS1	7.48e-12	-0.285548	0.043	0.22	1.36e-07	UMM065
LIMS1	6.76e-23	-0.319272	0.082	0.356	1.17e-18	UMM066
LINC-PINT	2.17e-25	-0.523208	0.01	0.276	3.83e-21	UMM063
LINC-PINT	1.05e-10	-0.258987	0.011	0.176	1.94e-06	UMM064
LINC00116	1.68e-16	0.503061	0.868	0.385	3.09e-12	UMM064
LINC00152	2.86e-09	-0.447821	0.068	0.382	4.91e-05	UMM059
LINC00152	7.93e-11	-0.33275	0.071	0.331	1.46e-06	UMM064
LINC00346	2.02e-07	-0.358945	0.005	0.158	0.00347172	UMM059
LINC00493	3.52e-10	0.486345	0.921	0.461	6.04e-06	UMM059
LINC00493	3.99e-17	0.440381	0.939	0.432	7.36e-13	UMM064
LINC00657	6.22e-18	0.379137	0.854	0.331	1.15e-13	UMM064
LINC00847	2.13e-08	-0.25395	0.01	0.197	0.000365975	UMM059
LINC00936	8.6e-18	-0.633655	0.016	0.408	1.48e-13	UMM059
LINC00936	5.77e-20	-0.367067	0.007	0.217	1.02e-15	UMM063
LINC00936	2.7e-19	-0.498279	0.018	0.324	4.98e-15	UMM064
LINC00936	7.47e-15	-0.292294	0	0.17	1.36e-10	UMM065
LINC00969	3.32e-11	-0.344452	0.005	0.237	5.71e-07	UMM059
LINC00998	9.64e-07	0.525646	0.764	0.395	0.0165512	UMM059
LINC01272	8.44e-05	-0.25288	0.073	0.263	1	UMM059
LINC01272	5.58e-09	-0.602151	0.082	0.304	0.000102833	UMM064
LINC01420	3.01e-09	-0.335733	0.079	0.408	5.16e-05	UMM059
LINC01420	5e-13	0.375626	0.832	0.399	9.21e-09	UMM064
LIPA	3.77e-09	-1.058	0.461	0.908	6.47e-05	UMM059
LIPA	5.33e-07	-0.283782	0.377	0.67	0.00941431	UMM063
LIPA	4.65e-32	-1.73274	0.282	0.872	8.58e-28	UMM064
LIPA	1.38e-19	-0.608472	0.427	0.731	2.4e-15	UMM066
LITAF	6.06e-13	-0.958214	0.979	0.921	1.04e-08	UMM059
LITAF	2.63e-23	-0.873027	0.788	0.926	4.64e-19	UMM063
LITAF	5.47e-08	-0.46896	0.986	0.932	0.00100828	UMM064
LITAF	1.22e-22	-0.525879	0.087	0.4	2.23e-18	UMM065
LITAF	2.09e-13	-0.332644	0.246	0.517	3.63e-09	UMM066
LMAN1	5.57e-09	-0.343441	0.047	0.316	9.57e-05	UMM059
LMAN1	4.29e-22	-0.629315	0.05	0.446	7.9e-18	UMM064
LMBRD1	4.32e-08	-0.304395	0.054	0.236	0.000795302	UMM064
LMF2	1.37e-10	-0.278485	0.021	0.203	2.52e-06	UMM064
LMNA	2.06e-20	0.483163	0.996	0.601	3.79e-16	UMM064
LMNA	4.08e-09	-0.354509	0.134	0.314	7.43e-05	UMM065
LMNA	1.74e-27	-0.750125	0.15	0.487	3.02e-23	UMM066
LMNA	2.89e-05	-0.833234	0.854	0.729	0.510547	UMM063
LMO4	2.14e-07	-0.350461	0.037	0.25	0.00367248	UMM059
LNPEP	1.2e-10	-0.261936	0.011	0.176	2.21e-06	UMM064
LONP2	1.29e-15	0.534745	0.848	0.263	2.22e-11	UMM059
LONP2	1.45e-17	0.498023	0.704	0.23	2.67e-13	UMM064
LPAR6	4.93e-10	-0.477435	0.047	0.342	8.47e-06	UMM059
LPAR6	1.08e-16	-0.414994	0.1	0.399	1.91e-12	UMM063
LPAR6	3.01e-21	-0.582547	0.032	0.392	5.55e-17	UMM064
LPAR6	7.24e-19	-0.290947	0.06	0.278	1.26e-14	UMM066
LPCAT1	5.45e-17	-0.623614	0.021	0.408	9.36e-13	UMM059
LPCAT1	3.26e-33	-0.530898	0.032	0.414	5.76e-29	UMM063
LPCAT1	7.29e-21	-0.634269	0.014	0.324	1.34e-16	UMM064
LPCAT2	2.3e-11	-0.489966	0.031	0.329	3.95e-07	UMM059
LPCAT2	4.68e-15	-0.287192	0.054	0.286	8.26e-11	UMM063
LPCAT2	1.23e-12	-0.275658	0.014	0.216	2.27e-08	UMM064
LPP	6.36e-17	-0.655908	0.01	0.368	1.09e-12	UMM059
LPP	4.15e-17	-0.433408	0.021	0.297	7.65e-13	UMM064
LPXN	9.55e-12	-0.493477	0.063	0.421	1.64e-07	UMM059
LPXN	3.35e-14	-0.317219	0.136	0.448	5.91e-10	UMM063
LPXN	1.23e-17	-0.549142	0.068	0.426	2.27e-13	UMM064
LRP1	6.07e-12	-0.478982	0.079	0.461	1.04e-07	UMM059
LRP1	8.66e-25	-0.782326	0.029	0.419	1.59e-20	UMM064
LRPAP1	1.55e-43	1.04229	0.996	0.655	2.86e-39	UMM064
LRRC25	2.22e-08	-0.264731	0.026	0.25	0.000381362	UMM059
LRRC25	1.23e-17	-0.43899	0.046	0.378	2.26e-13	UMM064
LRRC8C	5.05e-09	-0.291231	0	0.171	8.68e-05	UMM059
LRRFIP1	0.00136033	-0.463713	0.707	0.671	1	UMM059
LRRFIP1	9.71e-16	-0.377446	0.114	0.419	1.72e-11	UMM063
LRRFIP1	1.11e-09	-0.254364	0.087	0.26	2.02e-05	UMM065
LRRFIP1	4.8e-17	-0.265196	0.066	0.276	8.34e-13	UMM066
LRRFIP1	0.000252114	-0.337116	0.957	0.75	1	UMM064
LRRN4CL	3.2e-41	0.790931	0.7	0.014	5.9e-37	UMM064
LSM1	2.14e-09	0.451858	0.654	0.224	3.67e-05	UMM059
LSM12	6.05e-08	-0.300646	0.031	0.25	0.00103984	UMM059
LSM2	8.25e-07	0.386706	0.675	0.289	0.0141674	UMM059
LSM2	2.63e-35	0.634461	0.954	0.338	4.85e-31	UMM064
LSM3	7.42e-14	-0.400221	0.15	0.547	1.37e-09	UMM064
LSM4	2.57e-07	0.410597	0.953	0.566	0.00440545	UMM059
LSM4	6.43e-21	0.601968	0.961	0.399	1.18e-16	UMM064
LSM7	0.000272915	0.271617	0.958	0.553	1	UMM059
LSM7	9.69e-11	0.372525	0.971	0.554	1.79e-06	UMM064
LSP1	3.97e-07	-0.512869	0.099	0.382	0.00681487	UMM059
LSP1	1.2e-16	-1.13122	0.229	0.649	2.22e-12	UMM064
LSP1	3.75e-08	-0.278747	0.059	0.199	0.000682616	UMM065
LST1	1.79e-14	-1.19445	0.366	0.895	3.07e-10	UMM059
LST1	2.03e-11	-0.466187	0.377	0.7	3.59e-07	UMM063
LST1	1.84e-23	-1.06077	0.186	0.73	3.4e-19	UMM064
LST1	7.42e-15	-0.526815	0.09	0.324	1.35e-10	UMM065
LST1	7.5e-20	-0.375097	0.23	0.561	1.3e-15	UMM066
LTA4H	7.59e-06	-0.293877	0.031	0.197	0.13036	UMM059
LTBR	2.67e-29	0.611552	0.836	0.236	4.92e-25	UMM064
LTC4S	1.41e-12	-0.316977	0.004	0.182	2.6e-08	UMM064
LUC7L3	3.05e-09	-0.385535	0.026	0.263	5.23e-05	UMM059
LUC7L3	3.24e-13	-0.368814	0.054	0.324	5.96e-09	UMM064
LUCAT1	5.23e-09	-0.314547	0.007	0.142	9.63e-05	UMM064
LUCAT1	4.77e-14	-0.25848	0	0.161	8.69e-10	UMM065
LY6E	8.36e-06	0.351096	0.979	0.75	0.143598	UMM059
LY6E	4.88e-23	0.466808	0.844	0.384	8.62e-19	UMM063
LY6E	1.44e-39	1.29852	0.996	0.703	2.66e-35	UMM064
LY6E	7.1e-22	0.427864	0.824	0.48	1.23e-17	UMM066
LY86	9.45e-07	-0.451757	0.194	0.539	0.0162209	UMM059
LY86	1.68e-22	-0.558401	0.1	0.581	3.09e-18	UMM064
LY96	1.25e-05	-0.420436	0.325	0.737	0.215212	UMM059
LYN	2.99e-13	-0.551894	0.126	0.618	5.13e-09	UMM059
LYN	2.23e-29	-0.785445	0.173	0.631	3.94e-25	UMM063
LYN	1.55e-26	-0.769188	0.1	0.622	2.85e-22	UMM064
LYN	4.95e-14	-0.268442	0.019	0.201	9.01e-10	UMM065
LYN	1.03e-26	-0.335865	0.042	0.308	1.79e-22	UMM066
LYPLA1	1.18e-05	0.430418	0.628	0.316	0.203031	UMM059
LYPLA1	6.25e-20	0.646372	0.986	0.52	1.15e-15	UMM064
LYSMD2	1.57e-12	-0.268416	0.039	0.284	2.9e-08	UMM064
LYVE1	4.95e-14	-0.525163	0.071	0.284	9.01e-10	UMM065
LYZ	6.71e-20	-3.28687	0.319	0.855	1.15e-15	UMM059
LYZ	1.25e-25	-1.84154	0.189	0.696	2.31e-21	UMM064
LYZ	2.57e-17	-0.722545	0.031	0.26	4.68e-13	UMM065
LYZ	1.6e-27	-1.02865	0.281	0.646	2.78e-23	UMM066
LYZ	0.0225735	-0.297349	0.883	0.892	1	UMM063
M6PR	3.51e-25	-0.76905	0.121	0.649	6.46e-21	UMM064
M6PR	7.15e-19	-0.267707	0.094	0.345	1.24e-14	UMM066
MACF1	9.38e-12	-0.453829	0.021	0.303	1.61e-07	UMM059
MACF1	8.78e-31	-0.573916	0.024	0.365	1.55e-26	UMM063
MACF1	1.2e-17	-0.515716	0.046	0.372	2.2e-13	UMM064
MACF1	2.33e-19	-0.255181	0.03	0.225	4.05e-15	UMM066
MAD1L1	2.04e-16	0.542342	0.801	0.184	3.51e-12	UMM059
MAF	1.4e-11	-0.524972	0.11	0.539	2.4e-07	UMM059
MAF	3.49e-22	-0.401999	0.083	0.433	6.17e-18	UMM063
MAF	1.38e-29	-1.06185	0.057	0.547	2.54e-25	UMM064
MAF	3.78e-25	-0.568491	0.056	0.385	6.88e-21	UMM065
MAF	1.43e-29	-0.416789	0.086	0.416	2.49e-25	UMM066
MAF1	1.08e-12	0.514379	0.927	0.421	1.86e-08	UMM059
MAF1	2.17e-31	0.625055	0.975	0.365	4.01e-27	UMM064
MAFB	4.7e-30	-1.68761	0.115	0.842	8.07e-26	UMM059
MAFB	2.6e-40	-1.33348	0.156	0.69	4.59e-36	UMM063
MAFB	6.71e-44	-1.45931	0.068	0.723	1.24e-39	UMM064
MAFB	4.4e-33	-0.657327	0.037	0.423	8.01e-29	UMM065
MAFB	1.52e-22	-0.436994	0.092	0.363	2.63e-18	UMM066
MAFF	1.78e-68	-1.31592	0.01	0.631	3.14e-64	UMM063
MAFF	5.49e-09	-0.620589	0.079	0.297	0.000101235	UMM064
MAFF	7.92e-15	-0.336441	0.034	0.239	1.44e-10	UMM065
MAFF	1.3e-45	-0.588641	0.006	0.356	2.26e-41	UMM066
MAFG	2.87e-10	-0.416089	0.01	0.237	4.92e-06	UMM059
MAGED2	3.23e-33	0.697194	0.8	0.155	5.95e-29	UMM064
MAL	2.69e-12	0.436601	0.35	0.041	4.95e-08	UMM064
MALAT1	2.18e-29	-2.79374	1	1	3.74e-25	UMM059
MALAT1	3.92e-54	-2.21572	0.973	0.985	6.93e-50	UMM063
MALAT1	2.69e-33	-1.63843	0.996	0.993	4.95e-29	UMM064
MALAT1	2.21e-32	-0.863067	0.935	0.974	4.03e-28	UMM065
MALAT1	3.6e-62	-1.57374	0.924	0.972	6.25e-58	UMM066
MALT1	6.22e-09	-0.394596	0.016	0.224	0.000106824	UMM059
MALT1	8.73e-27	-0.465349	0.007	0.281	1.54e-22	UMM063
MAN1A1	5.97e-13	-0.37173	0.016	0.316	1.03e-08	UMM059
MAN1A1	1.14e-12	-0.30481	0.021	0.236	2.11e-08	UMM064
MAN1A1	1.96e-14	-0.315707	0.047	0.255	3.57e-10	UMM065
MAN2A1	1.03e-08	-0.300058	0.016	0.224	0.000176825	UMM059
MAN2A1	7.91e-12	-0.250654	0.011	0.196	1.46e-07	UMM064
MAN2B1	2.05e-09	-0.279894	0.221	0.507	3.62e-05	UMM063
MAN2B1	4.8e-20	-0.48959	0.043	0.405	8.84e-16	UMM064
MAN2B1	4.93e-28	-0.406319	0.082	0.395	8.57e-24	UMM066
MANBA	4.71e-15	-0.456258	0.016	0.355	8.1e-11	UMM059
MANBA	5.14e-35	-0.654616	0.034	0.433	9.09e-31	UMM063
MANBA	1.14e-22	-0.556575	0.036	0.412	2.11e-18	UMM064
MAP1LC3B	1.2e-11	-0.45595	0.126	0.579	2.07e-07	UMM059
MAP2K1	2.73e-13	-0.307434	0.018	0.236	5.03e-09	UMM064
MAP2K3	7.38e-20	-0.849508	0.047	0.539	1.27e-15	UMM059
MAP2K3	5.92e-32	-0.609254	0.029	0.394	1.05e-27	UMM063
MAP2K3	1.75e-22	-0.822219	0.054	0.453	3.23e-18	UMM064
MAP2K3	5.34e-29	-0.487759	0.003	0.326	9.72e-25	UMM065
MAP3K1	1e-15	-0.365241	0.007	0.236	1.84e-11	UMM064
MAP3K11	7.39e-10	-0.36329	0.047	0.342	1.27e-05	UMM059
MAP3K13	2.69e-07	-0.283066	0.063	0.316	0.0046232	UMM059
MAP3K2	1.14e-16	-0.628215	0.042	0.474	1.97e-12	UMM059
MAP3K2	2.32e-15	-0.451104	0.025	0.284	4.28e-11	UMM064
MAP3K5	4.33e-09	-0.254769	0.014	0.162	7.98e-05	UMM064
MAP3K8	1.42e-28	-1.27581	0.063	0.724	2.44e-24	UMM059
MAP3K8	1.15e-53	-1.0274	0.036	0.596	2.03e-49	UMM063
MAP3K8	4.39e-22	-0.76144	0.054	0.453	8.09e-18	UMM064
MAP3K8	7.05e-21	-0.403669	0.012	0.265	1.28e-16	UMM065
MAP3K8	4.39e-24	-0.356875	0.046	0.294	7.63e-20	UMM066
MAP7D1	1.9e-08	-0.349493	0.058	0.329	0.000325643	UMM059
MAPK1	4.84e-12	-0.308262	0.032	0.257	8.92e-08	UMM064
MAPK1IP1L	1.32e-08	-0.34878	0.068	0.355	0.000226477	UMM059
MAPK6	3.87e-10	-0.43043	0.042	0.329	6.65e-06	UMM059
MAPK6	2.57e-23	-0.432696	0.024	0.3	4.54e-19	UMM063
MAPK6	2.57e-14	-0.382802	0.025	0.27	4.74e-10	UMM064
MAPKAP1	2.22e-07	-0.295871	0.058	0.303	0.00382007	UMM059
MAPKAPK2	5.21e-10	-0.351306	0.016	0.25	8.94e-06	UMM059
MAPKAPK2	5.52e-17	-0.30383	0.027	0.246	9.74e-13	UMM063
MAPKAPK2	1.21e-13	-0.380141	0.032	0.277	2.23e-09	UMM064
MAPRE1	8.33e-11	-0.359621	0.073	0.434	1.43e-06	UMM059
MAPRE1	4.86e-09	-0.280577	0.096	0.345	8.96e-05	UMM064
MAPRE2	1.76e-07	-0.385535	0.021	0.211	0.00303096	UMM059
MARCH1	1.12e-12	-0.476343	0.068	0.461	1.93e-08	UMM059
MARCH1	1.19e-13	-0.317598	0.083	0.33	2.1e-09	UMM063
MARCH1	2.47e-19	-0.524138	0.05	0.412	4.55e-15	UMM064
MARCH1	1.39e-20	-0.288684	0.038	0.248	2.42e-16	UMM066
MARCH5	2.29e-07	-0.272918	0.042	0.263	0.00393653	UMM059
MARCH7	2.03e-11	0.471953	0.78	0.289	3.49e-07	UMM059
MARCKS	3.84e-24	-1.50683	0.272	0.934	6.59e-20	UMM059
MARCKS	4.86e-42	-1.03673	0.129	0.68	8.59e-38	UMM063
MARCKS	2.62e-52	-1.82596	0.121	0.872	4.82e-48	UMM064
MARCKS	6.05e-25	-0.525785	0.115	0.47	1.1e-20	UMM065
MARCKS	1.79e-41	-0.57407	0.102	0.517	3.11e-37	UMM066
MARCKSL1	7.92e-12	0.278181	0.921	0.355	1.36e-07	UMM059
MARCKSL1	1.57e-11	-0.541713	0.19	0.463	2.77e-07	UMM063
MARCKSL1	2.2e-41	0.968127	0.986	0.459	4.05e-37	UMM064
MARCO	0.000194624	-0.261114	0.042	0.184	1	UMM059
MARK3	3.22e-09	-0.322233	0.021	0.25	5.53e-05	UMM059
MAT2A	5.29e-12	-0.368098	0.08	0.305	9.35e-08	UMM063
MAT2A	4.58e-13	-0.3003	0.053	0.251	8.34e-09	UMM065
MAT2A	2.75e-13	-0.257	0.074	0.255	4.78e-09	UMM066
MAT2B	2.62e-06	-0.258418	0.042	0.237	0.0450774	UMM059
MBD2	5.02e-08	-0.307806	0.031	0.25	0.000861881	UMM059
MBD2	7.56e-11	-0.254417	0.021	0.209	1.39e-06	UMM064
MBD4	4.33e-08	-0.29279	0.026	0.237	0.00074371	UMM059
MBNL1	1.43e-20	-0.974836	0.105	0.684	2.45e-16	UMM059
MBNL1	7.64e-27	-0.557503	0.114	0.537	1.35e-22	UMM063
MBNL1	6.4e-22	-0.633629	0.075	0.507	1.18e-17	UMM064
MBNL1	3.01e-18	-0.288823	0.122	0.386	5.23e-14	UMM066
MBP	2.14e-07	0.279709	0.806	0.355	0.00366958	UMM059
MBP	7.6e-10	0.308989	0.761	0.365	1.4e-05	UMM064
MCFD2	3.49e-11	-0.305721	0.043	0.264	6.43e-07	UMM064
MCL1	5.59e-23	-1.22259	0.984	0.961	9.59e-19	UMM059
MCL1	1.58e-50	-1.31	0.333	0.857	2.78e-46	UMM063
MCL1	1.13e-13	-0.859798	0.975	0.831	2.09e-09	UMM064
MCL1	7.12e-53	-0.978467	0.056	0.608	1.3e-48	UMM065
MCL1	2.7e-59	-0.917733	0.09	0.6	4.69e-55	UMM066
MCM5	4.3e-08	-0.300221	0.025	0.176	0.000792036	UMM064
MCMBP	8.77e-08	-0.253567	0.025	0.169	0.0016156	UMM064
MCOLN1	3.55e-05	-0.302021	0.058	0.237	0.610078	UMM059
MCOLN1	3.74e-14	-0.408631	0.039	0.304	6.89e-10	UMM064
MCOLN2	1.55e-29	-0.544487	0.012	0.325	2.74e-25	UMM063
MCRS1	1.11e-08	-0.27	0.021	0.237	0.000190187	UMM059
MCTP1	6.17e-09	-0.257711	0.026	0.263	0.000105887	UMM059
MCTP1	8.62e-32	-0.598034	0.015	0.35	1.52e-27	UMM063
MCTP1	8.86e-16	-0.344517	0.025	0.297	1.63e-11	UMM064
MDFIC	3.06e-08	-0.314704	0.016	0.211	0.000525707	UMM059
MDH1	0.0148372	0.255461	0.503	0.316	1	UMM059
MDH1	2.2e-05	0.389814	0.241	0.103	0.38822	UMM063
MDH1	5.67e-06	0.328098	0.971	0.649	0.104563	UMM064
MDH2	3.53e-10	0.446181	0.937	0.461	6.06e-06	UMM059
MDH2	7.74e-17	0.48855	0.737	0.389	1.37e-12	UMM063
MDH2	1.85e-19	0.671987	0.979	0.574	3.42e-15	UMM064
MDK	2.78e-57	0.924299	0.921	0.108	5.13e-53	UMM064
MDM2	2.14e-11	-0.506379	0.031	0.329	3.68e-07	UMM059
MDM2	5.68e-09	-0.253183	0.068	0.284	0.000104585	UMM064
MDM4	3.68e-09	-0.329501	0.026	0.263	6.32e-05	UMM059
MDM4	2.38e-10	-0.312614	0.021	0.203	4.39e-06	UMM064
ME1	1.43e-07	-0.412643	0.084	0.368	0.00245725	UMM059
ME2	1.72e-14	-0.481141	0.061	0.365	3.18e-10	UMM064
MEA1	2.29e-21	0.551284	0.979	0.48	4.22e-17	UMM064
MEAF6	0.000165026	0.282428	0.607	0.329	1	UMM059
MED10	9.64e-08	-0.316204	0.047	0.289	0.00165554	UMM059
MED13L	1.21e-10	-0.373003	0.016	0.263	2.08e-06	UMM059
MED28	3.33e-23	0.523359	0.839	0.297	6.14e-19	UMM064
MED4	1.12e-06	-0.263613	0.073	0.316	0.0192076	UMM059
MEF2A	4.81e-13	-0.506898	0.052	0.421	8.26e-09	UMM059
MEF2A	1.15e-24	-0.394977	0.061	0.409	2.02e-20	UMM063
MEF2A	9.06e-23	-0.569332	0.039	0.426	1.67e-18	UMM064
MEF2C	5.7e-15	-0.675677	0.094	0.566	9.79e-11	UMM059
MEF2C	5.53e-11	-0.371442	0.118	0.419	1.02e-06	UMM064
MEF2C	3.38e-15	-0.33109	0.081	0.322	6.16e-11	UMM065
MERTK	5.21e-11	-0.40947	0.01	0.25	8.95e-07	UMM059
MERTK	1.2e-16	-0.382355	0.061	0.315	2.12e-12	UMM063
MERTK	5.44e-19	-0.564277	0.021	0.324	1e-14	UMM064
MESDC1	2.28e-11	-0.4702	0.042	0.355	3.91e-07	UMM059
MESDC1	9.86e-15	-0.296799	0.011	0.236	1.82e-10	UMM064
MESDC2	2.81e-13	-0.300759	0.064	0.351	5.18e-09	UMM064
MET	6.33e-26	0.761493	0.927	0.224	1.09e-21	UMM059
MET	1.76e-55	0.842227	0.932	0.135	3.25e-51	UMM064
METAP2	0.000143248	0.271671	0.681	0.368	1	UMM059
METRNL	2.12e-18	-0.684344	0.042	0.5	3.64e-14	UMM059
METRNL	8.49e-15	-0.305317	0.019	0.202	1.5e-10	UMM063
METRNL	6.8e-32	-0.746182	0.018	0.48	1.25e-27	UMM064
METTL15	6.64e-09	-0.322084	0.016	0.224	0.000114087	UMM059
METTL7A	1.8e-09	-0.377481	0.037	0.303	3.08e-05	UMM059
METTL7A	2.9e-12	-0.253898	0.007	0.189	5.35e-08	UMM064
METTL9	1.38e-05	0.281902	0.275	0.123	0.2441	UMM063
METTL9	2.77e-19	0.811855	0.969	0.645	4.76e-15	UMM059
METTL9	1.66e-49	1.26643	0.996	0.52	3.06e-45	UMM064
MFAP2	4.6e-60	0.847724	0.943	0.122	8.48e-56	UMM064
MFF	1.19e-13	0.520007	0.853	0.316	2.04e-09	UMM059
MFF	1.87e-23	0.541901	0.943	0.385	3.45e-19	UMM064
MFGE8	2.07e-25	0.753186	0.848	0.118	3.56e-21	UMM059
MFGE8	1.36e-56	0.822962	0.932	0.128	2.51e-52	UMM064
MFHAS1	5.14e-09	-0.307134	0.01	0.211	8.82e-05	UMM059
MFHAS1	2.78e-09	-0.264857	0.011	0.155	5.13e-05	UMM064
MFSD1	5.28e-20	-1.0031	0.12	0.697	9.06e-16	UMM059
MFSD1	1.22e-17	-0.533537	0.26	0.675	2.15e-13	UMM063
MFSD1	1.13e-30	-0.993176	0.161	0.784	2.09e-26	UMM064
MFSD1	1.45e-25	-0.387534	0.114	0.43	2.51e-21	UMM066
MFSD10	2.33e-43	0.622807	0.961	0.264	4.3e-39	UMM064
MFSD12	1.46e-12	-0.4702	0.031	0.355	2.51e-08	UMM059
MFSD12	2.17e-09	-0.288022	0.046	0.243	4e-05	UMM064
MFSD14B	1.98e-10	-0.350875	0.026	0.289	3.4e-06	UMM059
MFSD2A	3.61e-07	-0.26133	0.01	0.171	0.00619673	UMM059
MFSD2A	4.12e-12	-0.256012	0.004	0.176	7.59e-08	UMM064
MGAT1	8.03e-08	-0.627355	0.932	0.842	0.00137959	UMM059
MGAT1	3.4e-22	-0.686532	0.192	0.601	6e-18	UMM063
MGAT1	2.07e-08	-0.550205	0.904	0.797	0.000380557	UMM064
MGAT1	5.33e-26	-0.471302	0.025	0.338	9.71e-22	UMM065
MGAT1	1.99e-29	-0.445192	0.096	0.425	3.46e-25	UMM066
MGAT4A	2.31e-16	-0.763648	0.089	0.566	3.97e-12	UMM059
MGAT4A	6.95e-26	-0.528104	0.095	0.498	1.23e-21	UMM063
MGAT4A	2.91e-32	-0.848039	0.046	0.561	5.37e-28	UMM064
MGLL	1.35e-12	-0.525644	0.031	0.355	2.32e-08	UMM059
MGLL	2.1e-12	-0.261245	0.063	0.281	3.71e-08	UMM063
MGLL	8.25e-14	-0.605056	0.104	0.432	1.52e-09	UMM064
MGST2	3.18e-10	0.357919	0.846	0.399	5.86e-06	UMM064
MGST3	1.65e-06	0.539033	0.969	0.618	0.0284161	UMM059
MGST3	7e-14	0.453982	0.827	0.517	1.24e-09	UMM063
MGST3	2.11e-06	0.333817	0.989	0.784	0.0388954	UMM064
MICAL1	3.8e-14	-0.332339	0.046	0.256	6.72e-10	UMM063
MICAL1	5.09e-12	-0.322462	0.029	0.243	9.38e-08	UMM064
MICAL2	7.47e-16	-0.280693	0.01	0.182	1.32e-11	UMM063
MID1IP1	5.02e-06	-0.329501	0.01	0.145	0.0862906	UMM059
MIDN	7.59e-11	-0.52881	0.063	0.395	1.3e-06	UMM059
MIDN	2.29e-17	-0.306248	0.022	0.236	4.05e-13	UMM063
MIDN	8.43e-12	-0.395979	0.046	0.284	1.55e-07	UMM064
MIDN	3.87e-17	-0.321275	0.016	0.232	7.04e-13	UMM065
MIDN	3.23e-20	-0.311913	0.02	0.207	5.61e-16	UMM066
MIEN1	5.9e-20	0.514266	0.936	0.412	1.09e-15	UMM064
MIF	1.78e-07	0.436931	0.984	0.711	0.00305337	UMM059
MIF	4.53e-16	0.486147	0.946	0.695	7.99e-12	UMM063
MIF	1.23e-19	0.752292	1	0.953	2.26e-15	UMM064
MIF	5.16e-13	0.417108	0.615	0.386	8.97e-09	UMM066
MIF	3.48e-06	0.34113	0.457	0.326	0.0633858	UMM065
MIF4GD	3.05e-13	-0.31788	0.025	0.257	5.62e-09	UMM064
MILR1	6.5e-13	-0.293954	0.029	0.264	1.2e-08	UMM064
MINOS1	6.01e-05	0.418014	0.99	0.868	1	UMM059
MIR155HG	1.38e-19	-1.04078	0.026	0.474	2.37e-15	UMM059
MIR155HG	3.13e-60	-1.80305	0.005	0.557	5.53e-56	UMM063
MIR155HG	8.98e-20	-1.16802	0.025	0.338	1.66e-15	UMM064
MIR155HG	4.42e-15	-0.351361	0.006	0.187	8.05e-11	UMM065
MIR181A1HG	6.49e-05	-0.25315	0.016	0.132	1	UMM059
MIR222HG	1.92e-06	-0.262038	0.016	0.171	0.033057	UMM059
MIR22HG	2.84e-10	-0.397888	0.026	0.289	4.88e-06	UMM059
MIR3142HG	9.62e-08	-0.277305	0.01	0.184	0.00165266	UMM059
MIR3142HG	8.87e-29	-0.756011	0.01	0.305	1.57e-24	UMM063
MIR3142HG	1.19e-06	-0.324986	0.021	0.142	0.0220158	UMM064
MIR3945HG	2.38e-19	-0.948072	0.01	0.421	4.1e-15	UMM059
MIS18BP1	8.6e-06	-0.271203	0.026	0.184	0.147661	UMM059
MIS18BP1	1.71e-08	-0.267753	0.025	0.182	0.000315728	UMM064
MITF	1.38e-22	0.778558	0.958	0.487	2.36e-18	UMM059
MITF	1e-29	0.711783	0.989	0.547	1.85e-25	UMM064
MKKS	0.00194308	0.273285	0.4	0.25	1	UMM064
MKLN1	3.91e-06	-0.269847	0.036	0.162	0.0720501	UMM064
MKNK1	9.12e-08	-0.336015	0.058	0.316	0.00156676	UMM059
MKNK1	1.51e-15	-0.400008	0.107	0.399	2.66e-11	UMM063
MKNK1	2.19e-14	-0.408631	0.043	0.318	4.03e-10	UMM064
MKNK2	1.48e-09	-0.312383	0.025	0.196	2.72e-05	UMM064
MLANA	1.53e-25	1.36652	0.984	0.842	2.62e-21	UMM059
MLANA	1.53e-38	0.732501	0.839	0.271	2.7e-34	UMM063
MLANA	1.71e-56	1.73179	0.996	0.453	3.14e-52	UMM064
MLANA	1.25e-24	0.698889	0.634	0.281	2.28e-20	UMM065
MLEC	9.78e-11	0.383618	0.927	0.447	1.68e-06	UMM059
MLEC	1.11e-09	0.253762	0.939	0.493	2.05e-05	UMM064
MLF2	0.000424147	0.296488	0.576	0.316	1	UMM059
MLF2	7.4e-11	0.389217	0.975	0.554	1.36e-06	UMM064
MLLT6	7.76e-06	-0.255501	0.026	0.184	0.133196	UMM059
MLPH	2.8e-24	0.919098	0.963	0.395	4.81e-20	UMM059
MLPH	5.42e-52	1.06409	0.989	0.311	9.99e-48	UMM064
MLX	3.36e-08	-0.284647	0.021	0.224	0.000576553	UMM059
MMADHC	7.89e-16	0.457328	0.946	0.486	1.45e-11	UMM064
MMD	2.17e-13	-0.380526	0.043	0.304	4e-09	UMM064
MMP10	4.68e-16	-0.514573	0	0.153	8.26e-12	UMM063
MMP12	3.52e-19	-0.737353	0.054	0.325	6.21e-15	UMM063
MMP12	2.83e-06	-1.34766	0.096	0.27	0.0522236	UMM064
MMP14	1.31e-14	-0.685218	0.047	0.434	2.25e-10	UMM059
MMP14	5.98e-13	-0.253893	0.085	0.335	1.06e-08	UMM063
MMP14	2.81e-14	-0.500054	0.043	0.311	5.17e-10	UMM064
MMP19	1.01e-13	-0.759412	0.005	0.289	1.74e-09	UMM059
MMP19	9.79e-34	-1.01416	0.005	0.335	1.73e-29	UMM063
MMP19	6.07e-19	-1.1887	0.011	0.291	1.12e-14	UMM064
MMP19	3.26e-27	-0.494346	0.002	0.216	5.67e-23	UMM066
MMP24-AS1	3.93e-06	-0.277034	0.073	0.303	0.0674105	UMM059
MMP24-AS1	1.9e-11	-0.325822	0.057	0.304	3.5e-07	UMM064
MMP9	1.98e-07	-0.417374	0.021	0.211	0.00339315	UMM059
MMP9	4.41e-13	-0.328446	0.007	0.148	7.79e-09	UMM063
MMP9	2.68e-10	-0.737352	0.014	0.182	4.93e-06	UMM064
MMP9	5.81e-21	-0.347777	0.004	0.175	1.01e-16	UMM066
MNDA	7.37e-08	-0.578673	0.115	0.421	0.00126591	UMM059
MNDA	1.11e-13	-0.523171	0.036	0.291	2.05e-09	UMM064
MOB1A	5.55e-13	-0.687173	0.173	0.684	9.54e-09	UMM059
MOB1A	3.39e-09	-0.254359	0.246	0.557	5.99e-05	UMM063
MOB1A	1.07e-16	-0.534399	0.168	0.622	1.97e-12	UMM064
MOB1B	2.11e-05	-0.26938	0.021	0.158	0.361733	UMM059
MOB3A	5.1e-07	-0.307806	0.031	0.224	0.00875281	UMM059
MOB3A	5.72e-15	-0.269967	0.049	0.276	1.01e-10	UMM063
MOB3A	5.2e-12	-0.262153	0.021	0.23	9.58e-08	UMM064
MORF4L1	2.01e-05	0.363129	0.99	0.895	0.344783	UMM059
MORF4L1	1.27e-18	0.611921	0.996	0.77	2.34e-14	UMM064
MORF4L2	1.41e-10	0.422756	0.932	0.5	2.42e-06	UMM059
MORF4L2	3.38e-31	0.629684	0.929	0.311	6.22e-27	UMM064
MPC2	2.26e-08	-0.317428	0.094	0.421	0.000388152	UMM059
MPC2	2.39e-11	-0.325394	0.125	0.446	4.41e-07	UMM064
MPEG1	4.18e-20	-0.925959	0.115	0.724	7.17e-16	UMM059
MPEG1	9.54e-27	-0.775298	0.182	0.635	1.68e-22	UMM063
MPEG1	1.49e-43	-1.31391	0.043	0.676	2.75e-39	UMM064
MPEG1	2e-15	-0.312811	0.031	0.241	3.64e-11	UMM065
MPEG1	4.38e-43	-0.743681	0.178	0.623	7.62e-39	UMM066
MPHOSPH8	4.95e-06	0.328294	0.628	0.263	0.0849943	UMM059
MPP1	4.44e-17	-0.374515	0.117	0.443	7.83e-13	UMM063
MPP1	6.8e-21	-0.611707	0.104	0.561	1.25e-16	UMM064
MPPE1	4.97e-08	-0.263412	0.021	0.224	0.000853711	UMM059
MPST	5.52e-07	-0.256252	0.037	0.237	0.00948357	UMM059
MPV17	8.81e-34	0.712685	0.861	0.223	1.62e-29	UMM064
MRC1	1.74e-14	-0.761452	0.047	0.434	2.99e-10	UMM059
MRC1	6.75e-10	-0.260381	0.056	0.227	1.19e-05	UMM063
MRC1	7.39e-32	-0.894998	0.021	0.486	1.36e-27	UMM064
MRC1	2.52e-22	-0.552037	0.047	0.338	4.59e-18	UMM065
MRC1	1.24e-31	-0.524764	0.13	0.494	2.15e-27	UMM066
MRC2	1.93e-13	-0.34244	0.011	0.216	3.56e-09	UMM064
MRFAP1	3.81e-11	0.428944	0.916	0.408	6.55e-07	UMM059
MRFAP1	1.01e-24	0.691605	0.982	0.493	1.86e-20	UMM064
MRFAP1L1	3.98e-33	0.730656	0.718	0.081	7.33e-29	UMM064
MRPL11	5.15e-06	-0.289973	0.084	0.316	0.088395	UMM059
MRPL11	4.6e-11	-0.325989	0.064	0.318	8.48e-07	UMM064
MRPL12	2.15e-15	0.686096	0.738	0.171	3.7e-11	UMM059
MRPL13	1.89e-32	0.656241	0.979	0.338	3.48e-28	UMM064
MRPL14	2.86e-16	0.434765	0.975	0.466	5.27e-12	UMM064
MRPL15	1.71e-35	0.725958	0.961	0.338	3.14e-31	UMM064
MRPL17	1.18e-10	0.47872	0.593	0.243	2.17e-06	UMM064
MRPL18	1.31e-07	-0.291798	0.079	0.284	0.00241216	UMM064
MRPL20	9.33e-08	0.33262	0.971	0.581	0.00171955	UMM064
MRPL21	2.22e-29	0.601455	0.846	0.257	4.09e-25	UMM064
MRPL23	2.7e-08	0.402803	0.869	0.408	0.000463401	UMM059
MRPL24	2.05e-21	0.572705	0.707	0.196	3.79e-17	UMM064
MRPL27	2.6e-10	0.481737	0.759	0.263	4.46e-06	UMM059
MRPL27	1.11e-22	0.623455	0.804	0.257	2.05e-18	UMM064
MRPL33	1.49e-06	0.359636	0.948	0.618	0.0255813	UMM059
MRPL33	3.34e-18	0.491366	0.929	0.405	6.16e-14	UMM064
MRPL35	7.23e-07	-0.250724	0.037	0.237	0.012418	UMM059
MRPL4	7.25e-08	-0.281748	0.047	0.289	0.00124528	UMM059
MRPL40	5.23e-31	0.648287	0.904	0.277	9.63e-27	UMM064
MRPL41	1.37e-08	0.504489	0.974	0.513	0.000235485	UMM059
MRPL41	5.95e-14	0.532045	0.964	0.473	1.1e-09	UMM064
MRPL43	2.94e-19	0.513927	0.768	0.25	5.42e-15	UMM064
MRPL44	5.42e-50	0.897517	0.964	0.23	1e-45	UMM064
MRPL51	1.67e-13	0.558708	0.916	0.368	2.87e-09	UMM059
MRPL51	3.8e-13	0.482859	0.968	0.514	6.99e-09	UMM064
MRPL52	3.35e-09	0.442547	0.953	0.5	5.75e-05	UMM059
MRPL52	4.34e-06	0.257813	0.964	0.581	0.0800106	UMM064
MRPL54	0.000354936	0.282143	0.77	0.474	1	UMM059
MRPL54	7.8e-05	0.254987	0.636	0.399	1	UMM064
MRPL55	2.49e-08	0.400707	0.738	0.316	0.000427379	UMM059
MRPL57	1.59e-13	0.494927	0.942	0.408	2.73e-09	UMM059
MRPL57	7.84e-12	0.433125	0.975	0.507	1.45e-07	UMM064
MRPS11	3.91e-09	-0.329501	0.021	0.25	6.71e-05	UMM059
MRPS12	8.06e-32	0.728558	0.793	0.176	1.48e-27	UMM064
MRPS15	0.000714492	0.28717	0.728	0.447	1	UMM059
MRPS15	1.01e-19	0.525633	0.864	0.358	1.86e-15	UMM064
MRPS16	4.05e-09	0.446404	0.759	0.329	6.96e-05	UMM059
MRPS16	8.58e-26	0.577002	0.943	0.372	1.58e-21	UMM064
MRPS18B	1.02e-49	0.754672	0.907	0.142	1.87e-45	UMM064
MRPS18C	5.47e-15	0.517469	0.761	0.338	1.01e-10	UMM064
MRPS21	7.39e-06	0.322152	0.984	0.566	0.126838	UMM059
MRPS21	8.87e-08	0.540459	0.993	0.642	0.00163492	UMM064
MRPS28	5.15e-42	0.708854	0.95	0.243	9.49e-38	UMM064
MRPS33	2.16e-09	0.550721	0.576	0.145	3.71e-05	UMM059
MRPS34	9.58e-09	0.440573	0.812	0.355	0.000164544	UMM059
MRPS34	6.02e-21	0.495975	0.961	0.432	1.11e-16	UMM064
MRPS36	8.34e-06	0.341735	0.733	0.342	0.143237	UMM059
MRPS36	1.43e-28	0.606431	0.925	0.331	2.63e-24	UMM064
MRPS5	3.16e-10	-0.272619	0.029	0.216	5.82e-06	UMM064
MRPS6	5e-21	0.350645	0.964	0.426	9.22e-17	UMM064
MRPS7	0.000120399	0.34155	0.545	0.263	1	UMM059
MRPS7	1.87e-36	0.724634	0.882	0.236	3.45e-32	UMM064
MS4A4A	5.09e-06	-0.437054	0.215	0.553	0.0873973	UMM059
MS4A4A	3.41e-10	-0.263057	0.212	0.512	6.02e-06	UMM063
MS4A4A	1.54e-31	-1.38549	0.164	0.757	2.84e-27	UMM064
MS4A4A	4.65e-16	-0.42093	0.068	0.305	8.46e-12	UMM065
MS4A4A	1.43e-26	-0.523952	0.184	0.531	2.49e-22	UMM066
MS4A6A	2.34e-10	-0.98223	0.508	0.895	4.02e-06	UMM059
MS4A6A	5.7e-08	-0.508645	0.616	0.808	0.00100736	UMM063
MS4A6A	5.93e-22	-1.41077	0.286	0.757	1.09e-17	UMM064
MS4A6A	6.65e-27	-0.688053	0.171	0.546	1.21e-22	UMM065
MS4A6A	1.02e-27	-0.766773	0.479	0.777	1.77e-23	UMM066
MS4A7	1.03e-18	-1.49984	0.283	0.829	1.78e-14	UMM059
MS4A7	5.61e-35	-1.31903	0.411	0.813	9.91e-31	UMM063
MS4A7	2.29e-31	-1.79532	0.232	0.777	4.21e-27	UMM064
MS4A7	1.5e-49	-0.998536	0.106	0.645	2.72e-45	UMM065
MS4A7	1.36e-66	-1.22117	0.25	0.789	2.36e-62	UMM066
MSN	4.96e-16	-0.747421	0.12	0.645	8.52e-12	UMM059
MSN	2.05e-33	-0.907757	0.093	0.696	3.79e-29	UMM064
MSR1	4.79e-16	-1.04763	0.188	0.737	8.23e-12	UMM059
MSR1	6.58e-16	-0.461927	0.131	0.438	1.16e-11	UMM063
MSR1	2.66e-34	-1.22935	0.121	0.73	4.9e-30	UMM064
MSR1	6.2e-10	-0.258864	0.053	0.213	1.13e-05	UMM065
MSR1	1.13e-21	-0.342018	0.064	0.308	1.96e-17	UMM066
MT-ATP6	1.66e-08	-0.497172	1	1	0.000284582	UMM059
MT-ATP6	2.32e-14	-0.471244	1	0.995	4.1e-10	UMM063
MT-ATP6	3.77e-13	-0.597385	1	0.986	6.94e-09	UMM064
MT-CO1	2.94e-18	-0.926706	1	1	5.06e-14	UMM059
MT-CO1	4.46e-27	-0.846936	1	1	7.87e-23	UMM063
MT-CO1	2.34e-22	-0.913774	1	1	4.32e-18	UMM064
MT-CO1	7.57e-28	-0.728355	0.925	0.972	1.38e-23	UMM065
MT-CO1	5.91e-13	-0.337239	0.986	0.995	1.03e-08	UMM066
MT-CO2	2.36e-12	-0.66701	1	1	4.05e-08	UMM059
MT-CO2	1.66e-25	-0.876192	0.998	0.995	2.93e-21	UMM063
MT-CO2	3.56e-21	-0.91016	1	0.993	6.56e-17	UMM064
MT-CO2	5.49e-11	-0.3769	0.953	0.972	1e-06	UMM065
MT-CO2	4.29e-11	-0.300381	0.992	0.991	7.45e-07	UMM066
MT-CO3	3.53e-09	-0.546473	1	1	6.06e-05	UMM059
MT-CO3	2.17e-18	-0.589316	1	0.995	3.84e-14	UMM063
MT-CO3	9.17e-20	-0.798905	1	0.993	1.69e-15	UMM064
MT-CO3	2.13e-19	-0.535068	0.957	0.976	3.88e-15	UMM065
MT-CYB	0.000781327	-0.255205	1	1	1	UMM059
MT-CYB	1.62e-18	-0.563539	0.995	0.99	2.87e-14	UMM063
MT-CYB	5.21e-14	-0.638231	1	0.993	9.6e-10	UMM064
MT-CYB	4.42e-10	-0.311987	0.894	0.939	8.04e-06	UMM065
MT-ND1	8.11e-06	-0.424562	1	1	0.139348	UMM059
MT-ND1	6.4e-22	-0.692141	0.99	0.98	1.13e-17	UMM063
MT-ND1	6.02e-24	-0.980052	1	0.986	1.11e-19	UMM064
MT-ND1	4.58e-13	-0.467487	0.745	0.905	8.34e-09	UMM065
MT-ND1	1.56e-15	-0.419416	0.954	0.959	2.7e-11	UMM066
MT-ND2	0.000135402	-0.307203	1	1	1	UMM059
MT-ND2	1.53e-21	-0.786225	0.959	0.966	2.71e-17	UMM063
MT-ND2	2.77e-22	-1.06141	1	0.986	5.11e-18	UMM064
MT-ND2	2.15e-15	-0.630651	0.602	0.816	3.92e-11	UMM065
MT-ND2	2.34e-29	-0.702274	0.766	0.878	4.07e-25	UMM066
MT-ND3	0.000107707	-0.347454	1	1	1	UMM059
MT-ND3	3.09e-18	-0.65111	0.995	0.975	5.46e-14	UMM063
MT-ND3	5.74e-24	-0.959993	1	0.98	1.06e-19	UMM064
MT-ND3	3.68e-09	-0.352894	0.932	0.955	6.7e-05	UMM065
MT-ND3	2.78e-17	-0.43523	0.475	0.743	4.84e-13	UMM066
MT-ND4	3.42e-13	-0.639691	1	1	5.87e-09	UMM059
MT-ND4	1.05e-27	-0.953159	0.998	0.99	1.85e-23	UMM063
MT-ND4	9.33e-35	-1.43563	1	0.98	1.72e-30	UMM064
MT-ND4	9.33e-14	-0.536669	0.77	0.903	1.7e-09	UMM065
MT-ND4	3.59e-35	-0.667092	0.932	0.961	6.24e-31	UMM066
MT-ND4L	0.00175442	0.268408	0.982	0.945	1	UMM066
MT-ND5	2.11e-11	-0.671172	0.995	0.987	3.62e-07	UMM059
MT-ND5	5.06e-09	-0.365324	0.988	0.985	8.93e-05	UMM063
MT-ND5	1.72e-07	-0.464016	0.996	0.966	0.00316136	UMM064
MT-ND6	7.77e-07	-0.315562	0.037	0.237	0.0133438	UMM059
MT-ND6	3.62e-10	-0.276613	0.068	0.239	6.59e-06	UMM065
MT-ND6	1.33e-17	-0.381669	0.204	0.503	2.31e-13	UMM066
MT1E	9.24e-05	-0.384996	0.026	0.158	1	UMM059
MT1F	0.000913226	-0.692877	0.021	0.118	1	UMM059
MT1X	2.48e-06	-1.07478	0.058	0.276	0.0425959	UMM059
MT1X	1.66e-07	-0.452133	0.075	0.27	0.00305656	UMM064
MT2A	0.000411052	-2.29487	0.942	0.763	1	UMM059
MT2A	2.88e-27	0.482732	0.825	0.32	5.08e-23	UMM063
MT2A	4.35e-08	-0.303762	0.964	0.541	0.000801877	UMM064
MTCH1	1.02e-10	0.483315	0.843	0.382	1.75e-06	UMM059
MTCH1	8.6e-22	0.534655	0.968	0.419	1.58e-17	UMM064
MTCH2	3.22e-15	0.47278	0.879	0.439	5.94e-11	UMM064
MTDH	6.21e-06	0.293529	0.974	0.724	0.106567	UMM059
MTDH	2.17e-16	0.500074	1	0.797	3.99e-12	UMM064
MTHFD2	9.24e-12	-0.512046	0.052	0.395	1.59e-07	UMM059
MTHFD2	1.96e-12	-0.31153	0.134	0.419	3.47e-08	UMM063
MTHFD2	2.54e-11	-0.360826	0.093	0.385	4.67e-07	UMM064
MTHFR	5.12e-09	-0.307134	0.01	0.211	8.8e-05	UMM059
MTMR6	1.98e-06	-0.252258	0.052	0.263	0.0340079	UMM059
MTPN	0.000947422	-0.329501	0.23	0.421	1	UMM059
MTRNR2L12	2.42e-07	-0.616042	0.99	0.97	0.00428276	UMM063
MTRNR2L12	3.55e-07	-0.60078	0.986	0.824	0.00654196	UMM064
MTRNR2L12	0.0429386	-0.27848	0.922	0.855	1	UMM066
MTSS1	5.51e-06	-0.295231	0.052	0.25	0.0946817	UMM059
MTSS1	2.51e-21	0.576795	0.979	0.412	4.62e-17	UMM064
MX1	2.39e-07	-0.401101	0.025	0.162	0.00440853	UMM064
MXD1	1.43e-22	-1.00038	0.026	0.526	2.46e-18	UMM059
MXD1	3.5e-50	-0.983225	0.017	0.512	6.18e-46	UMM063
MXD1	4.57e-18	-0.534745	0.014	0.291	8.41e-14	UMM064
MXD1	8.73e-23	-0.279083	0.004	0.189	1.52e-18	UMM066
MXI1	8.49e-06	-0.265158	0.05	0.189	0.156427	UMM064
MYADM	6.83e-12	0.290508	0.911	0.355	1.17e-07	UMM059
MYADM	9.79e-15	-0.422428	0.017	0.192	1.73e-10	UMM063
MYC	3.83e-12	0.394397	0.911	0.355	6.58e-08	UMM059
MYC	4.97e-37	0.806309	0.961	0.277	9.17e-33	UMM064
MYCBP2	9.11e-13	0.418809	0.911	0.368	1.56e-08	UMM059
MYCBP2	1.03e-12	-0.293954	0.036	0.277	1.89e-08	UMM064
MYD88	4.38e-14	-0.457509	0.01	0.316	7.52e-10	UMM059
MYD88	4.73e-11	-0.314547	0.011	0.182	8.72e-07	UMM064
MYH9	5.09e-18	-0.636591	0.042	0.5	8.75e-14	UMM059
MYH9	1.41e-15	-0.456313	0.117	0.414	2.49e-11	UMM063
MYH9	1.32e-25	-0.74933	0.054	0.493	2.42e-21	UMM064
MYL12A	1.13e-07	0.442482	0.959	0.818	0.00199817	UMM063
MYL12B	3.63e-22	0.68248	0.905	0.562	6.42e-18	UMM063
MYL12B	5.52e-05	0.420303	1	0.912	1	UMM064
MYL6	9.05e-05	-0.286719	1	1	1	UMM064
MYL9	1.08e-53	0.885181	0.943	0.169	1.98e-49	UMM064
MYLIP	1.7e-08	-0.429497	0.047	0.303	0.000292556	UMM059
MYLIP	1.27e-16	-0.310654	0.002	0.167	2.25e-12	UMM063
MYLIP	1.26e-07	-0.254417	0.036	0.189	0.00232291	UMM064
MYO10	1.01e-27	0.674251	0.911	0.171	1.74e-23	UMM059
MYO10	2.88e-49	0.723138	0.971	0.223	5.31e-45	UMM064
MYO1F	2.55e-07	-0.301756	0.047	0.276	0.00438737	UMM059
MYO1F	1.45e-20	-0.371019	0.063	0.369	2.56e-16	UMM063
MYO1F	1.44e-18	-0.432522	0.036	0.365	2.65e-14	UMM064
MYO1G	5.81e-07	-0.255501	0.026	0.211	0.00998366	UMM059
MYO1G	9.13e-18	-0.333273	0.071	0.355	1.61e-13	UMM063
MYO1G	4.26e-10	-0.27809	0.025	0.209	7.85e-06	UMM064
MYO5A	6.69e-12	-0.25986	0.054	0.251	1.18e-07	UMM063
MYO5A	2.05e-11	0.283486	0.954	0.486	3.77e-07	UMM064
MYO9B	2.17e-19	-0.747859	0.052	0.553	3.72e-15	UMM059
MYO9B	2.22e-48	-0.714412	0.015	0.493	3.93e-44	UMM063
MYO9B	3.74e-30	-0.758241	0.036	0.507	6.89e-26	UMM064
MYO9B	2.43e-23	-0.343771	0.042	0.278	4.22e-19	UMM066
MZT2B	5.27e-06	0.262219	0.948	0.539	0.090461	UMM059
MZT2B	2.45e-10	-0.292595	0.057	0.291	4.51e-06	UMM064
N4BP2	1.77e-07	-0.268101	0.005	0.158	0.00304244	UMM059
N4BP2L1	1.97e-11	-0.477255	0.031	0.329	3.39e-07	UMM059
N4BP2L1	4.2e-16	-0.264876	0.019	0.217	7.42e-12	UMM063
N4BP2L2	3.15e-07	-0.26093	0.075	0.232	0.00557192	UMM063
N4BP2L2	5.08e-08	0.251489	0.704	0.338	0.000936169	UMM064
NAA20	4.31e-08	0.361741	0.743	0.392	0.000794512	UMM064
NAA38	4.68e-08	0.33651	0.971	0.554	0.000862505	UMM064
NAA50	2.45e-11	-0.304978	0.057	0.304	4.51e-07	UMM064
NAAA	1.01e-20	-0.517559	0.032	0.378	1.86e-16	UMM064
NAAA	5.16e-18	-0.309435	0.088	0.322	8.97e-14	UMM066
NAB1	2.07e-09	-0.358648	0.021	0.25	3.56e-05	UMM059
NAB2	8.47e-09	-0.322159	0.021	0.237	0.000145491	UMM059
NABP1	2.08e-13	-0.527441	0.042	0.395	3.56e-09	UMM059
NABP1	7.76e-28	-0.492402	0.019	0.33	1.37e-23	UMM063
NABP1	1.09e-20	-0.731938	0.032	0.378	2.01e-16	UMM064
NABP1	1.09e-15	-0.280573	0.006	0.194	1.99e-11	UMM065
NABP1	4.96e-22	-0.289252	0.012	0.202	8.63e-18	UMM066
NACA	1.18e-14	0.727082	1	1	2.03e-10	UMM059
NACA	3.45e-19	0.644024	0.995	0.941	6.09e-15	UMM063
NACA	6.27e-17	0.606466	1	0.993	1.16e-12	UMM064
NACA	1.42e-23	0.619202	0.832	0.544	2.59e-19	UMM065
NACA	4.26e-37	0.705624	0.976	0.756	7.4e-33	UMM066
NADK	3.27e-11	-0.280232	0.029	0.236	6.02e-07	UMM064
NAGA	2.12e-13	-0.497229	0.063	0.461	3.64e-09	UMM059
NAGA	3.63e-16	-0.416135	0.032	0.318	6.69e-12	UMM064
NAGK	7.28e-07	-0.299339	0.168	0.526	0.0125086	UMM059
NAGK	9.92e-16	-0.516825	0.154	0.574	1.83e-11	UMM064
NAIP	3.59e-10	-0.385596	0.063	0.395	6.16e-06	UMM059
NAIP	9.73e-26	-0.66343	0.146	0.581	1.72e-21	UMM063
NAIP	7.25e-18	-0.640854	0.104	0.507	1.34e-13	UMM064
NAIP	4.95e-26	-0.407466	0.07	0.354	8.59e-22	UMM066
NAMPT	3.35e-31	-1.76573	0.953	0.987	5.76e-27	UMM059
NAMPT	1.79e-69	-1.79237	0.083	0.768	3.16e-65	UMM063
NAMPT	4.97e-43	-1.82975	0.107	0.77	9.16e-39	UMM064
NAMPT	2.63e-42	-0.982655	0.068	0.534	4.8e-38	UMM065
NAMPT	3.01e-83	-1.32607	0.074	0.674	5.22e-79	UMM066
NAP1L1	1.17e-17	-0.473125	0.17	0.542	2.06e-13	UMM063
NAP1L4	7.26e-10	-0.285558	0.021	0.263	1.25e-05	UMM059
NAPA	5.74e-10	-0.360395	0.079	0.421	9.85e-06	UMM059
NAPA	6.78e-08	0.343691	0.768	0.392	0.00124994	UMM064
NARF	1.53e-06	0.35263	0.393	0.162	0.0282478	UMM064
NASP	7.53e-07	-0.322582	0.037	0.237	0.012929	UMM059
NASP	1.53e-10	-0.308527	0.039	0.25	2.83e-06	UMM064
NBEAL1	9.6e-11	0.652184	0.995	0.803	1.65e-06	UMM059
NBEAL1	6.67e-15	0.357195	0.929	0.412	1.23e-10	UMM064
NBL1	1.65e-25	0.625175	0.911	0.197	2.84e-21	UMM059
NBN	1.04e-13	-0.687395	0.047	0.408	1.78e-09	UMM059
NBPF19	3.91e-11	-0.464965	0.005	0.237	6.72e-07	UMM059
NCEH1	9.86e-09	-0.329501	0.016	0.224	0.000169391	UMM059
NCEH1	7.78e-16	-0.369995	0.011	0.25	1.43e-11	UMM064
NCF1	1.47e-07	-0.427803	0.194	0.592	0.00252712	UMM059
NCF1	6.76e-08	-0.355265	0.377	0.68	0.00119388	UMM063
NCF1	7.76e-17	-0.479788	0.107	0.514	1.43e-12	UMM064
NCF1	5.32e-13	-0.413987	0.405	0.694	9.25e-09	UMM066
NCF2	2.27e-07	-0.316081	0.063	0.316	0.00390366	UMM059
NCF2	3.32e-11	-0.257609	0.127	0.384	5.86e-07	UMM063
NCF2	4.18e-25	-0.614203	0.057	0.514	7.7e-21	UMM064
NCF4	5.98e-12	-0.534483	0.131	0.592	1.03e-07	UMM059
NCF4	3.68e-13	-0.459946	0.309	0.655	6.5e-09	UMM063
NCF4	2.99e-13	-0.545964	0.136	0.493	5.52e-09	UMM064
NCF4	3.95e-16	-0.34167	0.047	0.277	7.19e-12	UMM065
NCF4	4.86e-17	-0.417553	0.343	0.648	8.44e-13	UMM066
NCKAP1L	3.05e-09	-0.495795	0.068	0.368	5.24e-05	UMM059
NCKAP1L	8.12e-18	-0.361246	0.097	0.404	1.43e-13	UMM063
NCKAP1L	4.19e-22	-0.542192	0.061	0.48	7.72e-18	UMM064
NCKAP1L	1.75e-18	-0.26067	0.088	0.329	3.04e-14	UMM066
NCL	0.00269767	0.3171	0.969	0.684	1	UMM059
NCL	1.67e-09	0.366682	0.839	0.586	2.96e-05	UMM063
NCL	3.62e-16	0.525028	0.996	0.797	6.67e-12	UMM064
NCOA3	1.02e-08	-0.314855	0.021	0.237	0.000175689	UMM059
NCOA3	4.66e-10	-0.260099	0.029	0.216	8.59e-06	UMM064
NCOA4	2.95e-13	-0.652449	0.152	0.658	5.07e-09	UMM059
NCOA4	5.91e-10	-0.299153	0.263	0.581	1.04e-05	UMM063
NCOA4	1.82e-18	-0.528454	0.111	0.541	3.36e-14	UMM064
NCOA7	5.26e-07	-0.386085	0.026	0.211	0.00904061	UMM059
NCOA7	9.71e-12	-0.318379	0.036	0.264	1.79e-07	UMM064
NCOA7	7.04e-16	-0.259397	0.012	0.154	1.22e-11	UMM066
NCOR2	7.59e-07	-0.254451	0.052	0.276	0.0130313	UMM059
NCOR2	2.93e-16	-0.467062	0.025	0.297	5.39e-12	UMM064
NDFIP1	0.00118217	0.292551	0.723	0.421	1	UMM059
NDFIP1	4.36e-06	0.273496	0.868	0.514	0.0804379	UMM064
NDRG1	6.57e-07	-0.462785	0.032	0.169	0.0121069	UMM064
NDUFA1	0.00168869	0.343836	0.995	0.895	1	UMM059
NDUFA1	0.0157071	0.267337	0.611	0.571	1	UMM063
NDUFA1	2.26e-06	0.357704	0.996	0.926	0.0416023	UMM064
NDUFA10	3.2e-16	0.452588	0.829	0.351	5.89e-12	UMM064
NDUFA11	0.00453117	0.30065	0.995	0.855	1	UMM059
NDUFA12	3.03e-08	0.385919	0.896	0.541	0.000558615	UMM064
NDUFA2	0.0139735	0.27944	0.979	0.697	1	UMM059
NDUFA2	0.00116382	0.332936	0.979	0.696	1	UMM064
NDUFA3	0.00860947	0.284554	0.984	0.737	1	UMM059
NDUFA4	5.13e-07	0.563416	1	0.974	0.00880281	UMM059
NDUFA4	8.38e-10	0.485387	0.99	0.862	1.48e-05	UMM063
NDUFA4	6.4e-23	0.762284	1	0.939	1.18e-18	UMM064
NDUFA4	8.41e-06	0.317246	0.419	0.293	0.153177	UMM065
NDUFA4	0.0188059	0.301039	0.369	0.363	1	UMM066
NDUFA5	4.59e-06	0.415037	0.749	0.382	0.0789129	UMM059
NDUFA5	3.83e-20	0.482269	0.879	0.351	7.05e-16	UMM064
NDUFA6	0.000107858	0.335632	0.937	0.553	1	UMM059
NDUFA6	2.95e-05	0.379731	0.986	0.696	0.543568	UMM064
NDUFA8	6.2e-07	0.326481	0.471	0.216	0.0114184	UMM064
NDUFAB1	0.0023747	0.288784	0.387	0.281	1	UMM063
NDUFAB1	1.09e-13	0.577389	0.916	0.382	1.87e-09	UMM059
NDUFAB1	4.91e-13	0.582133	0.989	0.716	9.06e-09	UMM064
NDUFAF3	3.69e-07	0.475889	0.66	0.289	0.00633168	UMM059
NDUFAF3	5.47e-08	0.399825	0.832	0.473	0.00100715	UMM064
NDUFB1	0.0010462	0.407464	0.984	0.776	1	UMM059
NDUFB1	1.3e-05	0.352696	0.971	0.642	0.238764	UMM064
NDUFB10	0.0030716	0.25856	0.979	0.658	1	UMM059
NDUFB10	6.12e-08	0.409168	0.986	0.628	0.00112851	UMM064
NDUFB11	0.0152364	0.352323	0.979	0.697	1	UMM059
NDUFB11	4.83e-10	0.440323	0.986	0.797	8.91e-06	UMM064
NDUFB2	0.000676916	0.296485	0.847	0.749	1	UMM063
NDUFB3	2.71e-08	0.579019	0.806	0.395	0.000465152	UMM059
NDUFB3	3.42e-11	0.392266	0.943	0.514	6.31e-07	UMM064
NDUFB4	1.32e-05	0.446018	0.937	0.592	0.227078	UMM059
NDUFB5	0.000733087	0.268727	0.696	0.446	1	UMM064
NDUFB6	5.08e-07	0.379597	0.77	0.382	0.00871614	UMM059
NDUFB6	2.49e-17	0.4808	0.932	0.412	4.58e-13	UMM064
NDUFB7	0.000263347	0.308686	0.995	0.855	1	UMM059
NDUFB7	0.000372798	0.326724	0.511	0.399	1	UMM063
NDUFB7	1.22e-08	0.459015	0.989	0.723	0.000225131	UMM064
NDUFB9	6.36e-15	0.750609	0.969	0.658	1.09e-10	UMM059
NDUFB9	9.79e-21	0.453171	0.747	0.33	1.73e-16	UMM063
NDUFB9	1.25e-40	1.16152	0.996	0.709	2.31e-36	UMM064
NDUFC1	0.000117816	0.335012	0.958	0.592	1	UMM059
NDUFC1	4.37e-08	0.404915	0.979	0.635	0.000805364	UMM064
NDUFC2	1.13e-06	0.43487	0.984	0.592	0.0194579	UMM059
NDUFS2	1.1e-05	0.346771	0.532	0.304	0.201938	UMM064
NDUFS3	1.68e-07	0.404765	0.717	0.342	0.0028902	UMM059
NDUFS3	1.19e-27	0.553839	0.943	0.378	2.18e-23	UMM064
NDUFS4	1.89e-07	0.441734	0.675	0.303	0.00324267	UMM059
NDUFS4	9.09e-08	0.360278	0.636	0.331	0.00167428	UMM064
NDUFS5	5.66e-08	0.562869	0.99	0.908	0.000972109	UMM059
NDUFS5	3.26e-17	0.473288	0.873	0.532	5.75e-13	UMM063
NDUFS5	1.65e-11	0.565116	0.996	0.838	3.04e-07	UMM064
NDUFS6	0.0140335	0.266667	0.974	0.711	1	UMM059
NDUFS6	4.1e-07	0.339053	0.979	0.601	0.00755791	UMM064
NDUFS7	0.0161813	0.276611	0.963	0.658	1	UMM059
NDUFS7	0.000177309	0.286145	0.968	0.581	1	UMM064
NDUFS8	4.76e-07	0.371454	0.971	0.608	0.00877143	UMM064
NDUFV1	1.65e-14	0.552236	0.874	0.342	2.83e-10	UMM059
NDUFV1	2.36e-29	0.559684	0.968	0.385	4.34e-25	UMM064
NDUFV2	4.22e-07	0.445432	0.953	0.579	0.00724205	UMM059
NDUFV2	3.99e-16	0.507661	0.764	0.448	7.04e-12	UMM063
NDUFV2	0.000714079	0.342467	0.986	0.716	1	UMM064
NDUFV3	1.48e-08	0.411067	0.848	0.382	0.000253499	UMM059
NDUFV3	1.01e-17	0.62989	0.836	0.358	1.86e-13	UMM064
NEAT1	3.51e-27	-1.99196	0.995	0.987	6.03e-23	UMM059
NEAT1	2.49e-51	-2.16676	0.856	0.966	4.4e-47	UMM063
NEAT1	9.26e-26	-1.44681	0.982	0.939	1.71e-21	UMM064
NEAT1	2.14e-61	-1.81139	0.18	0.759	3.9e-57	UMM065
NEAT1	2.41e-85	-1.65531	0.098	0.726	4.18e-81	UMM066
NECAP2	1.05e-08	-0.385115	0.089	0.408	0.000180891	UMM059
NEDD4L	1.4e-15	0.539605	0.796	0.197	2.41e-11	UMM059
NEDD8	0.00194132	0.359447	0.995	0.868	1	UMM059
NEDD8	1.2e-12	0.423606	0.932	0.507	2.22e-08	UMM064
NELFE	1.51e-26	0.556151	0.846	0.284	2.79e-22	UMM064
NENF	2.97e-06	0.510718	0.99	0.697	0.0509545	UMM059
NEU1	1.23e-05	-0.397771	0.079	0.289	0.211394	UMM059
NEU1	9.51e-13	0.339089	0.839	0.378	1.75e-08	UMM064
NFAM1	5.56e-07	-0.254734	0.016	0.184	0.00955232	UMM059
NFAT5	3.71e-13	-0.339938	0.007	0.203	6.83e-09	UMM064
NFATC1	2.67e-24	-0.446502	0.005	0.251	4.71e-20	UMM063
NFE2L2	1.64e-08	-0.64942	0.921	0.842	0.000282483	UMM059
NFE2L2	4.12e-53	-1.26098	0.075	0.66	7.28e-49	UMM063
NFE2L2	7.43e-30	-0.602227	0.075	0.449	1.35e-25	UMM065
NFE2L2	2.61e-32	-0.511822	0.092	0.446	4.53e-28	UMM066
NFE2L2	3.94e-05	-0.500453	0.757	0.723	0.726266	UMM064
NFIC	4.28e-11	-0.416558	0.037	0.342	7.35e-07	UMM059
NFIL3	1.83e-12	-0.379875	0.016	0.303	3.15e-08	UMM059
NFIL3	6.46e-09	-0.290871	0.011	0.149	0.000119041	UMM064
NFKB1	2.67e-30	-1.5598	0.047	0.697	4.58e-26	UMM059
NFKB1	6.27e-49	-0.989914	0.01	0.483	1.11e-44	UMM063
NFKB1	9.4e-28	-0.995779	0.018	0.426	1.73e-23	UMM064
NFKB1	8.89e-45	-0.775835	0.009	0.478	1.62e-40	UMM065
NFKB2	2.24e-17	-0.62995	0.031	0.447	3.85e-13	UMM059
NFKB2	2.43e-29	-0.526672	0.007	0.305	4.29e-25	UMM063
NFKB2	4.49e-17	-0.437437	0.007	0.257	8.28e-13	UMM064
NFKBIA	1.18e-32	-2.18724	0.974	0.974	2.02e-28	UMM059
NFKBIA	2.5e-79	-3.40998	0.404	0.936	4.42e-75	UMM063
NFKBIA	1.54e-35	-2.88109	0.264	0.797	2.84e-31	UMM064
NFKBIA	2.52e-91	-2.43969	0.084	0.853	4.59e-87	UMM065
NFKBIA	2.52e-102	-2.87784	0.124	0.789	4.38e-98	UMM066
NFKBID	1.75e-23	-0.914464	0.026	0.539	3.01e-19	UMM059
NFKBID	1.81e-69	-1.33341	0.007	0.635	3.2e-65	UMM063
NFKBID	5.73e-28	-0.999093	0.021	0.439	1.06e-23	UMM064
NFKBID	5.35e-18	-0.318137	0.003	0.213	9.75e-14	UMM065
NFKBID	2.71e-39	-0.551516	0.014	0.331	4.71e-35	UMM066
NFKBIE	8.53e-16	-0.654228	0.026	0.408	1.46e-11	UMM059
NFKBIE	1.69e-58	-1.05137	0.017	0.576	2.98e-54	UMM063
NFKBIE	4.49e-19	-0.689532	0.039	0.372	8.28e-15	UMM064
NFKBIZ	1.24e-35	-1.88325	0.058	0.803	2.13e-31	UMM059
NFKBIZ	4.23e-94	-2.39851	0.019	0.818	7.48e-90	UMM063
NFKBIZ	3.87e-41	-1.55299	0.046	0.642	7.13e-37	UMM064
NFKBIZ	2.62e-61	-1.10762	0.025	0.624	4.76e-57	UMM065
NFKBIZ	2.53e-95	-1.78596	0.018	0.657	4.4e-91	UMM066
NGFRAP1	2.43e-20	0.499768	0.958	0.355	4.17e-16	UMM059
NGFRAP1	1.25e-42	1.01801	0.986	0.439	2.31e-38	UMM064
NGLY1	9.89e-10	-0.322007	0.01	0.224	1.7e-05	UMM059
NGRN	6.74e-49	0.876375	0.875	0.115	1.24e-44	UMM064
NHP2	0.0183425	0.259951	0.173	0.108	1	UMM063
NHP2	8.05e-12	0.445122	0.911	0.368	1.38e-07	UMM059
NHP2	4.59e-29	0.831857	0.986	0.426	8.45e-25	UMM064
NIN	1.49e-08	-0.279378	0.037	0.276	0.000256264	UMM059
NIN	8.14e-10	-0.275017	0.011	0.162	1.5e-05	UMM064
NINJ1	3.6e-13	-0.848431	0.953	0.961	6.19e-09	UMM059
NINJ1	4.36e-15	-0.576994	0.781	0.897	7.7e-11	UMM063
NINJ1	6.77e-20	-0.472057	0.174	0.489	1.23e-15	UMM065
NINJ1	8.73e-22	-0.474333	0.349	0.706	1.52e-17	UMM066
NINJ1	0.00176643	-0.423729	0.996	0.878	1	UMM064
NIPBL	1.62e-11	-0.3878	0.01	0.263	2.78e-07	UMM059
NIPBL	3.54e-13	-0.344517	0.032	0.27	6.52e-09	UMM064
NISCH	1.75e-06	-0.25395	0.016	0.171	0.0299991	UMM059
NISCH	4.75e-11	-0.314547	0.011	0.182	8.75e-07	UMM064
NKG7	0.00236641	-0.382831	0.031	0.132	1	UMM059
NKTR	5.06e-08	-0.35779	0.031	0.25	0.000868892	UMM059
NKTR	1.61e-11	-0.344517	0.025	0.23	2.97e-07	UMM064
NLRP3	1.66e-35	-1.7896	0.016	0.711	2.85e-31	UMM059
NLRP3	5.39e-62	-1.51996	0.015	0.596	9.51e-58	UMM063
NLRP3	3.16e-25	-0.875436	0.018	0.399	5.82e-21	UMM064
NLRP3	5.03e-43	-0.843982	0.006	0.459	9.16e-39	UMM065
NLRP3	1.52e-42	-0.630923	0.004	0.331	2.64e-38	UMM066
NME1	3.64e-13	0.620917	0.874	0.368	6.25e-09	UMM059
NME2	1.66e-07	0.418951	0.589	0.399	0.00293415	UMM063
NME2	2.48e-19	0.634605	0.996	0.838	4.57e-15	UMM064
NME4	1.83e-09	0.492651	0.654	0.197	3.14e-05	UMM059
NME4	1.98e-19	0.496697	0.929	0.405	3.64e-15	UMM064
NMI	3.4e-09	-0.40637	0.031	0.276	5.84e-05	UMM059
NOL7	1.33e-28	0.564651	0.964	0.378	2.45e-24	UMM064
NONO	4.04e-21	0.497782	0.85	0.297	7.45e-17	UMM064
NOTCH1	3.85e-17	-0.252814	0.01	0.197	6.8e-13	UMM063
NOTCH2	6.79e-12	-0.415231	0.016	0.289	1.17e-07	UMM059
NOTCH2	1.32e-11	-0.339938	0.011	0.189	2.43e-07	UMM064
NPC1	1.87e-10	-0.30417	0.014	0.182	3.44e-06	UMM064
NPC2	2.46e-06	-0.521273	0.995	0.987	0.0423201	UMM059
NPC2	1.4e-21	-0.976234	0.996	1	2.58e-17	UMM064
NPC2	1.07e-11	-0.489673	0.488	0.714	1.94e-07	UMM065
NPC2	2.58e-27	-0.625103	0.661	0.908	4.49e-23	UMM066
NPL	9.28e-05	-0.254825	0.204	0.5	1	UMM059
NPL	2.5e-12	-0.47469	0.179	0.561	4.61e-08	UMM064
NPM1	4.94e-13	0.705432	1	0.908	8.48e-09	UMM059
NPM1	9.51e-26	0.693233	0.981	0.734	1.68e-21	UMM063
NPM1	2.32e-31	0.908071	1	0.905	4.28e-27	UMM064
NPM1	1.47e-09	0.414207	0.534	0.364	2.68e-05	UMM065
NPM1	1.05e-34	0.673486	0.912	0.54	1.83e-30	UMM066
NPTN	4.6e-16	-0.510948	0.01	0.355	7.9e-12	UMM059
NQO2	2.11e-10	-0.423419	0.063	0.395	3.63e-06	UMM059
NQO2	1.92e-11	-0.284482	0.117	0.369	3.39e-07	UMM063
NQO2	3.34e-11	-0.306853	0.136	0.473	6.16e-07	UMM064
NR1H2	1.77e-08	-0.309602	0.058	0.329	0.000303502	UMM059
NR1H3	2.18e-07	-0.356982	0.026	0.224	0.00374485	UMM059
NR1H3	1.87e-11	-0.489195	0.043	0.27	3.45e-07	UMM064
NR3C1	1.63e-14	-0.590211	0.042	0.421	2.8e-10	UMM059
NR3C1	6e-17	-0.428715	0.036	0.338	1.11e-12	UMM064
NR4A1	4.55e-36	-1.19586	0.708	0.882	8.04e-32	UMM063
NR4A1	2.59e-49	-1.00374	0.102	0.643	4.72e-45	UMM065
NR4A1	1.02e-74	-1.27717	0.068	0.644	1.78e-70	UMM066
NR4A2	8.29e-12	-1.16382	0.937	0.829	1.42e-07	UMM059
NR4A2	1.9e-68	-1.74211	0.034	0.685	3.35e-64	UMM063
NR4A2	4.94e-22	-1.47372	0.229	0.662	9.11e-18	UMM064
NR4A2	7.08e-62	-1.34709	0.059	0.669	1.29e-57	UMM065
NR4A2	7.01e-89	-1.75958	0.056	0.685	1.22e-84	UMM066
NR4A3	1.61e-12	-0.887164	0.953	0.855	2.76e-08	UMM059
NR4A3	9.9e-74	-1.70618	0.015	0.685	1.75e-69	UMM063
NR4A3	2.56e-28	-0.739428	0.075	0.435	4.66e-24	UMM065
NR4A3	4.87e-63	-0.960752	0.022	0.494	8.46e-59	UMM066
NRAS	6.37e-07	-0.293159	0.031	0.224	0.0109352	UMM059
NRDC	2.06e-10	-0.334867	0.054	0.277	3.8e-06	UMM064
NRIP1	1.68e-08	-0.301212	0.037	0.276	0.000288358	UMM059
NRIP1	5.25e-13	-0.287805	0.021	0.243	9.67e-09	UMM064
NRP1	9.68e-08	-0.40414	0.084	0.368	0.0016621	UMM059
NRP1	7.68e-36	-0.737323	0.066	0.507	1.36e-31	UMM063
NRP1	1.62e-33	-0.909948	0.025	0.514	2.99e-29	UMM064
NRP1	6.62e-14	-0.314748	0.043	0.243	1.21e-09	UMM065
NRP1	1.77e-18	-0.311802	0.09	0.326	3.08e-14	UMM066
NRP2	1e-18	-0.985285	0.047	0.513	1.72e-14	UMM059
NRP2	8.96e-47	-1.06043	0.019	0.493	1.58e-42	UMM063
NRP2	2.59e-29	-0.856351	0.032	0.486	4.77e-25	UMM064
NRROS	2.26e-08	-0.336881	0.01	0.197	0.000387864	UMM059
NRROS	3.92e-13	-0.311906	0.007	0.203	7.22e-09	UMM064
NSA2	6.89e-12	0.441207	0.958	0.461	1.18e-07	UMM059
NSA2	1.54e-12	0.411865	0.936	0.48	2.83e-08	UMM064
NSG1	1.69e-55	1.3844	0.989	0.358	3.11e-51	UMM064
NUB1	1.9e-13	-0.316977	0.011	0.216	3.5e-09	UMM064
NUCKS1	2.09e-09	0.431888	0.916	0.447	3.59e-05	UMM059
NUDC	3.4e-19	0.691767	0.885	0.25	5.85e-15	UMM059
NUDC	3.23e-21	0.5839	0.832	0.331	5.95e-17	UMM064
NUDT1	4.98e-12	-0.332453	0.036	0.264	9.17e-08	UMM064
NUDT14	1.01e-17	0.662886	0.801	0.197	1.73e-13	UMM059
NUDT14	9.62e-31	0.640081	0.957	0.324	1.77e-26	UMM064
NUDT21	3.58e-11	-0.285806	0.057	0.304	6.59e-07	UMM064
NUFIP2	5.96e-14	-0.592536	0.031	0.382	1.02e-09	UMM059
NUFIP2	1.06e-12	-0.300731	0.029	0.202	1.87e-08	UMM063
NUFIP2	2.25e-15	-0.430626	0.046	0.338	4.14e-11	UMM064
NUMA1	1.62e-09	-0.351528	0.021	0.25	2.78e-05	UMM059
NUMB	1.58e-08	-0.343441	0.037	0.276	0.000271375	UMM059
NUMB	3.09e-23	-0.561886	0.046	0.355	5.45e-19	UMM063
NUMB	5.59e-20	-0.586703	0.021	0.338	1.03e-15	UMM064
NUP214	6.06e-11	-0.31753	0.018	0.203	1.12e-06	UMM064
NUP58	6.07e-12	-0.272806	0.011	0.196	1.12e-07	UMM064
NUP62	6.89e-06	-0.251499	0.047	0.237	0.118274	UMM059
NUP62	2.04e-15	-0.339938	0.004	0.223	3.76e-11	UMM064
NUTF2	0.0312235	0.352696	0.386	0.297	1	UMM064
NXF1	6.44e-08	-0.30844	0.031	0.25	0.00110587	UMM059
NXT1	4.92e-08	-0.315146	0.031	0.25	0.000845427	UMM059
OAZ1	1.03e-05	-0.420884	1	1	0.176863	UMM059
OAZ1	5.76e-13	-0.521178	1	1	1.06e-08	UMM064
OAZ1	4.99e-18	-0.528546	0.419	0.73	9.08e-14	UMM065
OAZ2	1.57e-07	-0.305335	0.188	0.592	0.00270223	UMM059
OCIAD1	3.58e-32	0.790228	0.986	0.541	6.59e-28	UMM064
OGDH	3.37e-08	-0.277305	0.016	0.211	0.000578449	UMM059
OGFR	1.31e-11	-0.382941	0.047	0.382	2.25e-07	UMM059
OGFRL1	2.81e-23	-0.792748	0.037	0.579	4.83e-19	UMM059
OGFRL1	9.35e-28	-0.503557	0.032	0.365	1.65e-23	UMM063
OGFRL1	2.16e-33	-0.819949	0.025	0.52	3.99e-29	UMM064
OGT	6.07e-07	-0.254734	0.026	0.211	0.0104276	UMM059
OLFML3	9.69e-06	-0.254099	0.236	0.443	0.171055	UMM063
OLR1	7.82e-24	-1.43589	0.016	0.513	1.34e-19	UMM059
OLR1	8.03e-33	-0.837086	0.039	0.424	1.42e-28	UMM063
OLR1	2.6e-13	-0.769525	0.007	0.203	4.79e-09	UMM064
OLR1	1.45e-20	-0.669375	0.009	0.253	2.64e-16	UMM065
OPA1	2.1e-07	-0.263412	0.021	0.211	0.00359904	UMM059
OPN3	3.72e-10	-0.290013	0.018	0.189	6.85e-06	UMM064
OPTN	8.24e-20	0.65829	0.759	0.105	1.42e-15	UMM059
ORAI2	1.3e-08	-0.25315	0.005	0.184	0.000223834	UMM059
ORMDL2	3.39e-08	-0.274006	0.037	0.276	0.000582242	UMM059
OS9	4.93e-11	-0.39958	0.052	0.382	8.47e-07	UMM059
OS9	2.37e-19	-0.437961	0.061	0.432	4.38e-15	UMM064
OSBPL1A	0.000113195	-0.26839	0.058	0.224	1	UMM059
OSBPL1A	3.78e-09	-0.290609	0.082	0.311	6.97e-05	UMM064
OSBPL8	3.1e-10	-0.423477	0.037	0.316	5.33e-06	UMM059
OSBPL8	6.35e-12	-0.278663	0.083	0.31	1.12e-07	UMM063
OSBPL8	7.43e-13	-0.426015	0.121	0.432	1.37e-08	UMM064
OSBPL9	1.68e-25	0.603732	0.761	0.189	3.1e-21	UMM064
OSM	5.76e-10	-0.416964	0.005	0.211	9.89e-06	UMM059
OSM	2.61e-21	-0.495617	0.005	0.222	4.61e-17	UMM063
OSM	9.4e-09	-0.312147	0.011	0.149	0.000173253	UMM064
OST4	1.73e-06	0.475008	1	1	0.0297517	UMM059
OST4	4.29e-07	0.359619	0.927	0.749	0.00758324	UMM063
OST4	7.11e-10	0.498049	1	0.953	1.31e-05	UMM064
OSTC	5.06e-05	0.328393	0.88	0.553	0.868353	UMM059
OSTC	1.26e-09	0.337383	0.961	0.554	2.32e-05	UMM064
OSTF1	1.53e-10	-0.379261	0.225	0.622	2.83e-06	UMM064
OTOA	0.0332485	-0.268101	0.22	0.368	1	UMM059
OTOA	6.43e-13	-0.629488	0.125	0.466	1.19e-08	UMM064
OTUB1	1.66e-24	0.562834	0.939	0.378	3.06e-20	UMM064
OTUD1	1.34e-16	-0.95713	0.042	0.461	2.3e-12	UMM059
OTUD1	4.52e-39	-0.840039	0.015	0.414	7.98e-35	UMM063
OTUD1	6.33e-24	-0.77884	0.018	0.378	1.17e-19	UMM064
OTUD1	2.03e-12	-0.260078	0.012	0.17	3.7e-08	UMM065
OTUD1	4.04e-26	-0.338978	0.01	0.23	7.03e-22	UMM066
OTUD4	8.51e-08	-0.259867	0	0.145	0.00146106	UMM059
OTUD6B-AS1	3.67e-25	0.685449	0.89	0.197	6.3e-21	UMM059
OTUD6B-AS1	2.08e-45	0.727555	0.971	0.277	3.83e-41	UMM064
OXA1L	2.63e-13	0.452446	0.764	0.345	4.84e-09	UMM064
OXSR1	5.81e-07	-0.255501	0.026	0.211	0.00998366	UMM059
OXSR1	4.04e-15	-0.332325	0.007	0.23	7.44e-11	UMM064
P2RX4	7.73e-09	-0.343048	0.042	0.303	0.000132756	UMM059
P2RX4	4.21e-11	-0.313703	0.046	0.277	7.77e-07	UMM064
P2RX7	2.56e-06	-0.265371	0.042	0.237	0.0439097	UMM059
P2RY13	9.91e-11	-0.272131	0.004	0.155	1.83e-06	UMM064
P2RY6	3.99e-10	-0.252699	0.018	0.189	7.36e-06	UMM064
P4HA1	6.6e-13	0.409876	0.786	0.324	1.22e-08	UMM064
P4HB	0.000252088	0.265947	0.844	0.695	1	UMM063
PA2G4	7.68e-13	0.484823	0.911	0.329	1.32e-08	UMM059
PA2G4	1.3e-19	0.455068	0.954	0.453	2.4e-15	UMM064
PABPC1	1.28e-06	0.360485	1	1	0.0219974	UMM059
PABPC1	7.3e-30	0.931239	1	0.966	1.34e-25	UMM064
PABPC1	2.33e-18	0.510949	0.986	0.851	4.05e-14	UMM066
PABPN1	4.5e-09	-0.390902	0.042	0.303	7.73e-05	UMM059
PABPN1	2.91e-16	-0.439318	0.025	0.297	5.37e-12	UMM064
PAFAH1B1	5.6e-10	0.325927	0.654	0.291	1.03e-05	UMM064
PAFAH1B2	7.87e-08	-0.250724	0.037	0.263	0.00135078	UMM059
PAFAH1B2	7.5e-14	-0.324883	0.018	0.243	1.38e-09	UMM064
PAG1	2.77e-12	0.37005	0.963	0.408	4.76e-08	UMM059
PAG1	1.32e-16	-0.514708	0.025	0.297	2.44e-12	UMM064
PAIP2	1.31e-12	0.416184	0.954	0.5	2.42e-08	UMM064
PAK1	8.29e-20	-0.510944	0.046	0.405	1.53e-15	UMM064
PAK2	4.18e-07	-0.323188	0.094	0.368	0.00718672	UMM059
PAK2	2.01e-12	-0.27708	0.139	0.424	3.55e-08	UMM063
PAK2	1.74e-14	-0.470219	0.1	0.453	3.2e-10	UMM064
PANK3	4.39e-07	-0.299754	0.016	0.184	0.00753404	UMM059
PAPD4	8.44e-12	-0.431381	0.031	0.342	1.45e-07	UMM059
PAPD4	7.73e-13	-0.301591	0.043	0.297	1.42e-08	UMM064
PAPOLA	1.58e-09	0.311824	0.807	0.439	2.92e-05	UMM064
PAPSS2	4.8e-06	-0.25395	0.01	0.145	0.0823992	UMM059
PAPSS2	3.7e-27	-0.460679	0.029	0.35	6.53e-23	UMM063
PAPSS2	2.05e-15	-0.381529	0.014	0.257	3.78e-11	UMM064
PARK7	4.74e-08	0.550284	0.979	0.763	0.000813774	UMM059
PARK7	8.68e-19	0.511939	0.873	0.532	1.53e-14	UMM063
PARK7	4.81e-22	0.659198	0.996	0.831	8.87e-18	UMM064
PARK7	5.99e-06	0.42541	0.365	0.278	0.104006	UMM066
PARL	1.72e-06	-0.254451	0.063	0.289	0.0294595	UMM059
PARP1	3.56e-09	-0.282712	0.085	0.271	6.29e-05	UMM063
PARP1	2.54e-09	-0.362727	0.089	0.338	4.68e-05	UMM064
PARP14	2.93e-17	-0.55601	0.021	0.421	5.02e-13	UMM059
PARP14	4.63e-23	-0.462444	0.027	0.305	8.17e-19	UMM063
PARP14	1.23e-15	-0.458635	0.032	0.311	2.26e-11	UMM064
PARP14	3.88e-32	-0.370861	0.008	0.267	6.75e-28	UMM066
PARP9	2.43e-05	-0.262038	0.021	0.158	0.417174	UMM059
PARP9	1.72e-10	-0.252699	0.011	0.176	3.16e-06	UMM064
PARVB	1.15e-14	0.440639	0.832	0.392	2.11e-10	UMM064
PARVG	1.34e-10	-0.422611	0.047	0.355	2.31e-06	UMM059
PARVG	4.73e-13	-0.348942	0.036	0.284	8.72e-09	UMM064
PATL1	1.81e-07	-0.307806	0.031	0.237	0.00311241	UMM059
PAX3	1.55e-57	0.846184	0.964	0.176	2.85e-53	UMM064
PBDC1	1.02e-06	-0.265371	0.031	0.224	0.0174883	UMM059
PBRM1	4.34e-10	-0.343307	0.037	0.316	7.45e-06	UMM059
PBRM1	2.9e-11	-0.28079	0.029	0.236	5.34e-07	UMM064
PCBD1	1.53e-06	0.321178	0.882	0.527	0.0281513	UMM064
PCBP1	4.54e-09	-0.418877	0.99	0.947	7.8e-05	UMM059
PCBP2	2.59e-13	0.558323	0.988	0.946	4.58e-09	UMM063
PCBP2	1.1e-11	0.5785	0.996	0.966	2.03e-07	UMM064
PCBP2	5.24e-19	0.498643	0.878	0.66	9.1e-15	UMM066
PCF11	3.84e-09	-0.517128	0.052	0.329	6.59e-05	UMM059
PCF11	2.23e-12	-0.371956	0.021	0.23	4.11e-08	UMM064
PCM1	6.48e-07	-0.322648	0.052	0.276	0.0111362	UMM059
PCM1	4.24e-18	-0.485163	0.029	0.331	7.81e-14	UMM064
PCMT1	5.71e-08	-0.30441	0.084	0.382	0.000980842	UMM059
PCNXL4	3.49e-10	-0.275658	0.011	0.169	6.42e-06	UMM064
PCSK7	1.51e-09	-0.384468	0.042	0.316	2.59e-05	UMM059
PDAP1	2.52e-34	0.642049	0.954	0.338	4.64e-30	UMM064
PDCD10	1.9e-07	-0.323017	0.068	0.329	0.00326413	UMM059
PDCD4	2.7e-40	0.71011	0.954	0.25	4.98e-36	UMM064
PDCD5	1.77e-23	0.584302	0.85	0.291	3.26e-19	UMM064
PDCD6	5.35e-14	0.622107	0.979	0.605	9.19e-10	UMM059
PDCD6	7.32e-11	0.374659	0.645	0.365	1.29e-06	UMM063
PDCD6	9.69e-33	0.835263	0.989	0.52	1.79e-28	UMM064
PDCD6IP	1.4e-09	-0.383949	0.047	0.329	2.4e-05	UMM059
PDCD6IP	2.28e-14	-0.383777	0.057	0.351	4.2e-10	UMM064
PDE4A	3.78e-12	-0.438573	0	0.237	6.49e-08	UMM059
PDE4B	4.08e-33	-1.39395	0.021	0.684	7e-29	UMM059
PDE4B	4.81e-70	-1.51756	0.017	0.66	8.5e-66	UMM063
PDE4B	5.28e-28	-0.886109	0.032	0.473	9.72e-24	UMM064
PDE4B	5.19e-31	-0.545578	0.016	0.369	9.44e-27	UMM065
PDE4B	3.03e-37	-0.492018	0.012	0.315	5.26e-33	UMM066
PDE4DIP	5.29e-23	-1.03761	0.026	0.539	9.09e-19	UMM059
PDE4DIP	2.78e-21	-0.741857	0.054	0.345	4.91e-17	UMM063
PDE4DIP	3.98e-27	-0.825761	0.036	0.466	7.34e-23	UMM064
PDE8A	1.29e-11	-0.286304	0.018	0.209	2.38e-07	UMM064
PDGFB	1.01e-14	-0.584963	0	0.289	1.73e-10	UMM059
PDGFB	2.47e-31	-0.484043	0.005	0.315	4.36e-27	UMM063
PDGFB	4.43e-17	-0.459149	0.011	0.27	8.17e-13	UMM064
PDIA4	1.18e-09	-0.353954	0.105	0.474	2.02e-05	UMM059
PDIA4	7.41e-21	-0.567619	0.075	0.493	1.36e-16	UMM064
PDLIM2	8.01e-07	-0.265371	0.037	0.237	0.0137555	UMM059
PDLIM5	2.07e-06	-0.255501	0.026	0.197	0.0355653	UMM059
PDLIM5	3.88e-15	-0.34653	0.043	0.331	7.15e-11	UMM064
PDPK1	6.82e-07	-0.271786	0.026	0.211	0.0117146	UMM059
PDPK1	1.01e-10	-0.275658	0.018	0.196	1.86e-06	UMM064
PDS5A	7.7e-11	-0.392086	0.031	0.316	1.32e-06	UMM059
PDXDC1	7.74e-09	-0.400584	0.031	0.263	0.00013286	UMM059
PDXK	1.01e-14	-0.569993	0.052	0.461	1.73e-10	UMM059
PDXK	2.24e-19	-0.336312	0.039	0.3	3.95e-15	UMM063
PDXK	3.25e-17	-0.447459	0.036	0.345	5.99e-13	UMM064
PEA15	1.34e-06	-0.342677	0.063	0.289	0.0229565	UMM059
PEAK1	4.77e-11	-0.280711	0.011	0.182	8.79e-07	UMM064
PEBP1	2.18e-22	0.930888	0.995	0.75	3.74e-18	UMM059
PEBP1	3.21e-22	0.605899	0.949	0.527	5.67e-18	UMM063
PEBP1	6.74e-29	0.819781	1	0.838	1.24e-24	UMM064
PEBP1	4.44e-19	0.464754	0.643	0.359	7.71e-15	UMM066
PECAM1	6.65e-15	-0.641445	0.042	0.421	1.14e-10	UMM059
PECAM1	2.02e-22	-0.581754	0.018	0.365	3.73e-18	UMM064
PELI1	3.37e-14	-0.594903	0.031	0.382	5.78e-10	UMM059
PELI1	3.91e-23	-0.511423	0.012	0.261	6.9e-19	UMM063
PELI1	1.12e-11	-0.415698	0.025	0.23	2.06e-07	UMM064
PER1	1.35e-14	-0.588137	0.047	0.447	2.32e-10	UMM059
PER1	1.68e-19	-0.358341	0.022	0.256	2.97e-15	UMM063
PER1	5.58e-11	-0.312383	0.021	0.209	1.03e-06	UMM064
PER1	3.57e-21	-0.262461	0.008	0.186	6.21e-17	UMM066
PET100	7.54e-09	0.305883	0.821	0.419	0.000138908	UMM064
PEX2	6.8e-35	0.689517	0.804	0.149	1.25e-30	UMM064
PFDN2	4.23e-11	0.474526	0.932	0.408	7.27e-07	UMM059
PFDN2	2.21e-14	0.542602	0.968	0.541	4.06e-10	UMM064
PFDN5	0.000177594	0.402722	1	0.987	1	UMM059
PFDN5	7.04e-09	0.396959	0.99	0.956	0.000124261	UMM063
PFDN5	8.59e-05	0.298146	0.606	0.532	1	UMM065
PFDN5	3.02e-05	0.25408	0.808	0.763	0.525486	UMM066
PFKFB3	2.2e-26	-1.34869	0.068	0.697	3.78e-22	UMM059
PFKFB3	4.14e-61	-1.34928	0.044	0.655	7.32e-57	UMM063
PFKFB3	1.2e-25	-0.821903	0.054	0.493	2.22e-21	UMM064
PFKFB3	2.46e-19	-0.399277	0.022	0.265	4.48e-15	UMM065
PFKFB3	4.26e-40	-0.594678	0.034	0.382	7.41e-36	UMM066
PFKL	2.68e-12	-0.388129	0.047	0.395	4.61e-08	UMM059
PFKL	3.65e-11	-0.320491	0.104	0.399	6.72e-07	UMM064
PFN1	0.000478644	-0.366392	1	0.987	1	UMM059
PFN1	6.62e-09	-0.454147	0.506	0.702	0.000120485	UMM065
PFN1	1.35e-07	0.301575	0.976	0.917	0.00235327	UMM066
PFN2	2.98e-28	0.714251	0.582	0.027	5.48e-24	UMM064
PGAM1	6.15e-07	0.33141	0.969	0.526	0.0105582	UMM059
PGAM1	8.83e-26	0.678506	0.818	0.384	1.56e-21	UMM063
PGAM1	1.03e-14	0.584576	0.989	0.689	1.9e-10	UMM064
PGD	4.2e-07	-0.437305	0.089	0.355	0.00722136	UMM059
PGD	1.5e-08	-0.265604	0.143	0.419	0.000275568	UMM064
PGK1	1.11e-05	0.30226	0.832	0.66	0.195644	UMM063
PGK1	0.000151324	0.350927	0.433	0.375	1	UMM066
PGRMC1	6.1e-28	0.665133	0.718	0.149	1.12e-23	UMM064
PGRMC2	7.07e-12	0.501523	0.681	0.197	1.21e-07	UMM059
PHACTR1	1.56e-37	-0.67396	0.029	0.443	2.75e-33	UMM063
PHACTR1	2.11e-19	0.337667	0.975	0.392	3.89e-15	UMM064
PHACTR2	7.93e-08	-0.308233	0.037	0.263	0.00136126	UMM059
PHACTR4	6.95e-11	-0.445525	0.026	0.303	1.19e-06	UMM059
PHACTR4	2.28e-09	-0.306553	0.011	0.155	4.2e-05	UMM064
PHB	2.61e-14	0.459976	0.942	0.434	4.48e-10	UMM059
PHB	7.46e-20	0.578525	0.979	0.473	1.37e-15	UMM064
PHB2	1.85e-06	0.34637	0.869	0.447	0.0318479	UMM059
PHB2	1.49e-11	0.426525	0.637	0.365	2.64e-07	UMM063
PHB2	6.92e-12	0.448709	0.968	0.527	1.28e-07	UMM064
PHC2	3.25e-14	-0.337335	0.018	0.25	5.99e-10	UMM064
PHF20	2.72e-05	-0.259112	0.042	0.211	0.466883	UMM059
PHF20	8.7e-15	-0.404598	0.043	0.324	1.6e-10	UMM064
PHF20L1	2.53e-12	0.473462	0.691	0.197	4.34e-08	UMM059
PHF20L1	3.09e-30	0.607127	0.896	0.257	5.69e-26	UMM064
PHF3	1.58e-09	-0.27676	0.01	0.224	2.71e-05	UMM059
PHIP	8.99e-10	-0.385535	0.037	0.303	1.54e-05	UMM059
PHIP	1.32e-08	-0.298707	0.039	0.216	0.000242697	UMM064
PHLDA1	2.54e-21	-1.30978	0.063	0.592	4.36e-17	UMM059
PHLDA1	9.71e-44	-0.904725	0.012	0.448	1.71e-39	UMM063
PHLDA1	3.38e-14	-0.944214	0.061	0.351	6.23e-10	UMM064
PHLDA1	7.42e-11	-0.361291	0.071	0.253	1.35e-06	UMM065
PHLDA1	4.38e-18	-0.350016	0.032	0.216	7.62e-14	UMM066
PHLDA2	8.2e-09	-0.309602	0.042	0.303	0.000140775	UMM059
PHLDA2	2.64e-28	0.492701	0.864	0.223	4.87e-24	UMM064
PHPT1	0.000101761	0.28403	0.974	0.592	1	UMM059
PHPT1	1.17e-21	0.67024	0.993	0.568	2.15e-17	UMM064
PHYKPL	1.02e-08	-0.292412	0.016	0.224	0.000174425	UMM059
PI4K2A	8.7e-11	-0.401292	0.01	0.25	1.49e-06	UMM059
PI4KA	8.05e-12	-0.271302	0.021	0.223	1.48e-07	UMM064
PIAS1	7.9e-14	-0.334867	0.025	0.264	1.46e-09	UMM064
PICALM	4.97e-15	-0.618414	0.063	0.5	8.54e-11	UMM059
PICALM	2.82e-19	-0.320937	0.032	0.281	4.98e-15	UMM063
PICALM	1.35e-17	-0.426109	0.05	0.385	2.49e-13	UMM064
PID1	2.9e-10	-0.321928	0	0.197	4.98e-06	UMM059
PIGP	2.76e-10	0.444054	0.504	0.169	5.08e-06	UMM064
PIK3AP1	3.24e-11	-0.497229	0.058	0.395	5.56e-07	UMM059
PIK3AP1	1.06e-18	-0.34473	0.049	0.32	1.88e-14	UMM063
PIK3AP1	2.14e-27	-0.726522	0.05	0.514	3.95e-23	UMM064
PIK3AP1	2.04e-20	-0.292364	0.05	0.274	3.55e-16	UMM066
PIK3IP1	4.23e-11	-0.276285	0.011	0.182	7.8e-07	UMM064
PIK3R1	8.94e-09	-0.351306	0.021	0.237	0.000153538	UMM059
PIK3R1	3.89e-10	-0.252405	0.025	0.209	7.16e-06	UMM064
PIK3R5	6.95e-08	-0.260606	0.01	0.184	0.00119324	UMM059
PIK3R5	1.57e-16	-0.305034	0.027	0.241	2.78e-12	UMM063
PIK3R5	7.79e-13	-0.309776	0.018	0.23	1.43e-08	UMM064
PILRA	1.34e-06	-0.25749	0.152	0.487	0.0230008	UMM059
PILRA	6.93e-25	-0.754905	0.068	0.52	1.28e-20	UMM064
PILRA	3.46e-17	-0.267026	0.078	0.299	6.02e-13	UMM066
PIM1	5.64e-10	-0.393316	0.026	0.276	9.69e-06	UMM059
PIM1	6.64e-11	-0.413644	0.021	0.209	1.22e-06	UMM064
PIM3	1.06e-28	-1.41576	0.042	0.671	1.82e-24	UMM059
PIM3	2.7e-59	-1.3698	0.056	0.665	4.76e-55	UMM063
PIM3	3.08e-23	-1.08219	0.093	0.534	5.68e-19	UMM064
PIM3	1.02e-14	-0.319048	0.037	0.243	1.85e-10	UMM065
PIM3	1.43e-21	-0.293908	0.016	0.209	2.48e-17	UMM066
PIN1	7.14e-07	0.35638	0.636	0.358	0.0131607	UMM064
PIN4	0.000211251	0.3297	0.529	0.263	1	UMM059
PIP4K2A	4.74e-10	0.442137	0.832	0.368	8.15e-06	UMM059
PIR	3.15e-25	0.633973	0.927	0.263	5.41e-21	UMM059
PIR	1.28e-45	0.921473	0.971	0.25	2.37e-41	UMM064
PITHD1	4.03e-05	0.320886	0.414	0.209	0.743465	UMM064
PITPNA	3.97e-10	-0.275658	0.011	0.169	7.32e-06	UMM064
PJA2	8.37e-11	-0.377942	0.037	0.329	1.44e-06	UMM059
PJA2	9.95e-18	-0.482621	0.039	0.358	1.83e-13	UMM064
PKM	4.61e-05	-0.270441	0.989	0.912	0.850152	UMM064
PKM	1e-05	0.298811	0.585	0.49	0.17417	UMM066
PKN1	3.36e-17	-0.352057	0.025	0.311	6.18e-13	UMM064
PKN2	6.42e-07	-0.343307	0.037	0.237	0.0110237	UMM059
PKN2	1.12e-10	-0.306298	0.036	0.243	2.07e-06	UMM064
PLA2G15	1.71e-12	-0.311906	0.011	0.203	3.14e-08	UMM064
PLA2G7	1.01e-12	-0.870875	0.063	0.434	1.74e-08	UMM059
PLA2G7	1.16e-08	-0.420066	0.212	0.463	0.000205667	UMM063
PLA2G7	1.59e-13	-0.83983	0.186	0.581	2.94e-09	UMM064
PLAC8	1.96e-05	-0.285746	0.071	0.187	0.346764	UMM063
PLAC8	5.95e-08	-0.714324	0.01	0.184	0.00102126	UMM059
PLAU	5.7e-15	-0.940459	0.047	0.447	9.78e-11	UMM059
PLAU	1.48e-62	-1.60376	0.017	0.601	2.62e-58	UMM063
PLAU	2.96e-34	-1.78671	0.036	0.547	5.45e-30	UMM064
PLAU	2.35e-22	-0.617458	0.009	0.272	4.27e-18	UMM065
PLAU	3.68e-17	-0.429799	0.018	0.177	6.4e-13	UMM066
PLAUR	3.55e-37	-2.6296	0.094	0.868	6.09e-33	UMM059
PLAUR	3.51e-76	-3.18342	0.095	0.798	6.2e-72	UMM063
PLAUR	4.99e-40	-2.42844	0.118	0.743	9.19e-36	UMM064
PLAUR	4.85e-68	-1.88904	0.025	0.671	8.82e-64	UMM065
PLAUR	6.22e-94	-2.10596	0.03	0.667	1.08e-89	UMM066
PLBD1	2.3e-11	-0.562024	0.063	0.408	3.96e-07	UMM059
PLBD1	2.02e-13	-0.368733	0.212	0.547	3.56e-09	UMM063
PLBD1	3.9e-16	-0.496618	0.025	0.297	7.19e-12	UMM064
PLBD2	2.96e-10	-0.329501	0.01	0.237	5.09e-06	UMM059
PLBD2	7.46e-12	-0.287805	0.029	0.243	1.37e-07	UMM064
PLCB2	5.05e-09	-0.321928	0	0.171	8.68e-05	UMM059
PLCB2	9.78e-13	-0.288573	0.007	0.196	1.8e-08	UMM064
PLD3	0.0263779	-0.36915	0.869	0.776	1	UMM059
PLD3	2.46e-08	-0.644605	0.971	0.851	0.000453394	UMM064
PLD3	1.03e-09	-0.309592	0.112	0.296	1.88e-05	UMM065
PLD3	3.15e-15	-0.36908	0.333	0.634	5.47e-11	UMM066
PLD4	8.57e-05	-0.29279	0.016	0.132	1	UMM059
PLD4	5.72e-10	-0.282897	0.036	0.187	1.01e-05	UMM063
PLEC	3.08e-13	-0.436417	0.016	0.316	5.29e-09	UMM059
PLEC	1.09e-12	-0.253147	0.017	0.172	1.92e-08	UMM063
PLEK	4.49e-24	-1.65143	0.136	0.75	7.71e-20	UMM059
PLEK	4.13e-65	-2.04173	0.124	0.788	7.3e-61	UMM063
PLEK	2.81e-43	-1.83596	0.104	0.764	5.18e-39	UMM064
PLEK	3.32e-38	-0.777299	0.022	0.444	6.04e-34	UMM065
PLEK	2.32e-38	-0.795579	0.152	0.563	4.03e-34	UMM066
PLEKHA2	4.25e-11	-0.48018	0.058	0.395	7.3e-07	UMM059
PLEKHA2	1.41e-14	-0.460398	0.032	0.291	2.59e-10	UMM064
PLEKHA5	9.25e-34	0.689969	0.937	0.158	1.59e-29	UMM059
PLEKHA5	1.48e-27	0.624491	0.671	0.088	2.72e-23	UMM064
PLEKHB2	1.14e-08	-0.463428	0.136	0.5	0.00019564	UMM059
PLEKHB2	9.15e-10	-0.339868	0.254	0.581	1.69e-05	UMM064
PLEKHF2	1.71e-07	-0.315002	0.026	0.224	0.00294018	UMM059
PLEKHM2	5.73e-17	-0.40243	0.018	0.291	1.06e-12	UMM064
PLEKHO1	1.68e-16	-0.780003	0.063	0.513	2.89e-12	UMM059
PLEKHO1	5.49e-23	-0.513204	0.007	0.338	1.01e-18	UMM064
PLEKHO2	1.09e-06	-0.303966	0.079	0.329	0.0187187	UMM059
PLEKHO2	1.4e-21	-0.451512	0.007	0.318	2.58e-17	UMM064
PLIN2	1.53e-15	-0.968504	0.079	0.539	2.63e-11	UMM059
PLIN2	8.18e-20	-0.64569	0.068	0.365	1.45e-15	UMM063
PLIN2	2.06e-10	-1.03871	0.254	0.601	3.79e-06	UMM064
PLK3	1.04e-22	-0.987497	0.026	0.526	1.78e-18	UMM059
PLK3	4.4e-27	-0.521171	0.015	0.305	7.77e-23	UMM063
PLK3	1.15e-13	-0.415241	0.014	0.23	2.12e-09	UMM064
PLP1	2.49e-06	0.275721	0.214	0.041	0.0458902	UMM064
PLP2	1.37e-07	-0.307102	0.082	0.284	0.00253292	UMM064
PLPP3	1.09e-06	-0.358945	0.01	0.158	0.0187292	UMM059
PLSCR1	1.91e-09	-0.479325	0.131	0.526	3.28e-05	UMM059
PLSCR1	2.73e-26	-0.664616	0.146	0.586	4.83e-22	UMM063
PLSCR1	7.3e-19	-0.504792	0.082	0.48	1.35e-14	UMM064
PLSCR1	5.99e-18	-0.293681	0.076	0.301	1.04e-13	UMM066
PLTP	1.85e-09	-0.39509	0.11	0.487	3.18e-05	UMM059
PLTP	4.74e-17	-1.00404	0.093	0.466	8.74e-13	UMM064
PLTP	1.7e-25	-0.702543	0.25	0.605	2.96e-21	UMM066
PLXDC2	1.9e-20	-0.775566	0.042	0.539	3.26e-16	UMM059
PLXDC2	4.09e-38	-0.711498	0.063	0.527	7.23e-34	UMM063
PLXDC2	3.75e-32	-0.82172	0.014	0.473	6.92e-28	UMM064
PLXNB2	8.39e-07	-0.279378	0.031	0.224	0.0144148	UMM059
PLXNB2	4.91e-10	-0.294509	0.021	0.196	9.04e-06	UMM064
PLXNC1	1.46e-08	0.286911	0.848	0.368	0.000249895	UMM059
PLXND1	1.95e-14	-0.472459	0.005	0.303	3.35e-10	UMM059
PLXND1	2.47e-14	-0.267178	0.032	0.227	4.35e-10	UMM063
PLXND1	4.9e-24	-0.70672	0.014	0.365	9.04e-20	UMM064
PMAIP1	1.35e-17	-1.18365	0.037	0.461	2.32e-13	UMM059
PMAIP1	1.08e-21	-0.415623	0.019	0.271	1.91e-17	UMM063
PMAIP1	8.12e-11	-0.374912	0.036	0.243	1.5e-06	UMM064
PMAIP1	7.29e-16	-0.347787	0.009	0.203	1.33e-11	UMM065
PMEL	3.77e-25	1.26196	0.99	0.868	6.48e-21	UMM059
PMEL	3.67e-51	1.45032	1	0.426	6.76e-47	UMM064
PMEL	1.59e-19	0.653613	0.543	0.234	2.89e-15	UMM065
PMP22	2.14e-06	-0.294903	0.047	0.25	0.0366835	UMM059
PMP22	3.01e-20	-0.506828	0.146	0.527	5.31e-16	UMM063
PMP22	6.19e-16	-0.543768	0.082	0.439	1.14e-11	UMM064
PNISR	8.15e-16	-0.676424	0.042	0.447	1.4e-11	UMM059
PNISR	4.52e-18	-0.538523	0.046	0.378	8.33e-14	UMM064
PNKD	1.4e-10	0.456099	0.749	0.263	2.4e-06	UMM059
PNKD	2.13e-26	0.576682	0.925	0.351	3.92e-22	UMM064
PNKP	5.7e-07	-0.277839	0.026	0.211	0.00979158	UMM059
PNN	5.26e-09	-0.408936	0.042	0.303	9.03e-05	UMM059
PNP	6.13e-10	-0.327707	0.032	0.223	1.13e-05	UMM064
PNP	3.84e-16	-0.326761	0.022	0.232	6.99e-12	UMM065
PNPLA6	4.17e-13	-0.294082	0.014	0.223	7.68e-09	UMM064
PNPLA8	3.19e-21	-0.625486	0.026	0.513	5.49e-17	UMM059
PNPLA8	8.57e-20	-0.389627	0.019	0.251	1.51e-15	UMM063
PNPLA8	4.09e-17	-0.586703	0.025	0.304	7.54e-13	UMM064
PNRC1	2.39e-30	-1.85774	0.942	0.987	4.1e-26	UMM059
PNRC1	7.24e-58	-1.82717	0.723	0.931	1.28e-53	UMM063
PNRC1	1.37e-21	-1.23996	0.864	0.845	2.53e-17	UMM064
PNRC1	1.51e-58	-1.20856	0.22	0.785	2.76e-54	UMM065
PNRC1	4.02e-81	-1.25652	0.11	0.724	6.99e-77	UMM066
PNRC2	5.75e-13	-0.3235	0.092	0.34	1.02e-08	UMM063
POLD2	6.32e-07	0.351975	0.318	0.101	0.0116482	UMM064
POLD4	2.44e-06	-0.280827	0.047	0.25	0.0418697	UMM059
POLD4	1.15e-09	-0.281188	0.139	0.446	2.11e-05	UMM064
POLE4	1.18e-06	-0.273648	0.094	0.368	0.0202986	UMM059
POLE4	4.18e-16	0.473474	0.764	0.297	7.7e-12	UMM064
POLR1D	4.87e-07	0.370021	0.832	0.434	0.00836807	UMM059
POLR1D	1.63e-13	0.497518	0.843	0.378	3e-09	UMM064
POLR2A	5.45e-09	-0.329501	0.016	0.224	9.35e-05	UMM059
POLR2A	9.27e-15	-0.31139	0.034	0.236	1.64e-10	UMM063
POLR2A	1.04e-07	-0.265757	0.046	0.216	0.00191509	UMM064
POLR2E	0.00403192	0.298883	0.675	0.434	1	UMM059
POLR2E	4.06e-17	0.517666	0.954	0.459	7.49e-13	UMM064
POLR2F	1.32e-11	0.433892	0.911	0.342	2.27e-07	UMM059
POLR2F	1.3e-18	0.510699	0.846	0.338	2.39e-14	UMM064
POLR2G	0.0155049	0.274548	0.414	0.297	1	UMM064
POLR2I	7.04e-16	0.481596	0.901	0.329	1.21e-11	UMM059
POLR2I	1.43e-27	0.6363	0.939	0.351	2.64e-23	UMM064
POLR2J	3.19e-09	0.429228	0.911	0.408	5.49e-05	UMM059
POLR2J3	4.98e-07	0.271949	0.764	0.342	0.00855566	UMM059
POLR2K	1.49e-15	0.574921	0.974	0.408	2.55e-11	UMM059
POLR2K	6.69e-48	1.03685	0.996	0.568	1.23e-43	UMM064
POLR2L	0.00618477	0.275173	1	0.961	1	UMM059
POLR2L	4.44e-15	0.49754	0.82	0.532	7.84e-11	UMM063
POLR2L	9.8e-17	0.649966	0.996	0.892	1.81e-12	UMM064
POLR3GL	4.03e-11	-0.349869	0.037	0.342	6.92e-07	UMM059
POR	6.95e-08	-0.315562	0.037	0.263	0.00119275	UMM059
POU2F2	2.36e-08	-0.292027	0.01	0.197	0.000405743	UMM059
POU2F2	1.34e-10	-0.339885	0.011	0.176	2.46e-06	UMM064
PPA1	0.0071077	0.320417	0.175	0.103	1	UMM063
PPA1	4.04e-14	0.284101	0.89	0.289	6.95e-10	UMM059
PPA1	9.87e-23	0.452423	0.886	0.311	1.82e-18	UMM064
PPARD	2.55e-09	-0.283698	0.005	0.197	4.37e-05	UMM059
PPCS	2.99e-23	0.612579	0.839	0.291	5.52e-19	UMM064
PPDPF	1.89e-05	0.373265	0.995	0.934	0.324579	UMM059
PPDPF	1.51e-23	0.725369	0.959	0.685	2.67e-19	UMM063
PPDPF	1.99e-11	0.513537	1	0.953	3.67e-07	UMM064
PPDPF	4.63e-21	0.45119	0.786	0.453	8.04e-17	UMM066
PPIA	3.27e-18	0.597801	1	0.97	5.78e-14	UMM063
PPIA	8.26e-23	0.708682	1	1	1.52e-18	UMM064
PPIA	6.19e-09	0.408757	0.68	0.619	0.000112671	UMM065
PPIA	1.89e-29	0.634979	0.982	0.855	3.28e-25	UMM066
PPIB	0.00786259	0.26506	0.954	0.842	1	UMM063
PPIE	2.22e-06	-0.261114	0.052	0.263	0.0381675	UMM059
PPIF	9.92e-17	-0.675393	0.037	0.447	1.7e-12	UMM059
PPIF	6.9e-13	-0.365582	0.148	0.443	1.22e-08	UMM063
PPIF	3.08e-13	-0.609323	0.079	0.378	5.67e-09	UMM064
PPIF	1.73e-13	-0.273991	0.016	0.189	3.15e-09	UMM065
PPIG	1.3e-05	0.263197	0.827	0.447	0.223285	UMM059
PPM1B	6.65e-07	-0.301487	0.047	0.263	0.0114171	UMM059
PPM1K	2.13e-22	0.568619	0.906	0.197	3.66e-18	UMM059
PPP1CA	0.00033888	0.274077	0.932	0.566	1	UMM059
PPP1CA	1.31e-05	0.273126	0.943	0.608	0.241973	UMM064
PPP1CB	2.21e-15	-0.356244	0.073	0.33	3.9e-11	UMM063
PPP1CB	8.32e-21	-0.656795	0.061	0.453	1.53e-16	UMM064
PPP1CB	4.91e-21	-0.335501	0.06	0.297	8.54e-17	UMM066
PPP1CC	1.6e-10	0.474471	0.906	0.408	2.74e-06	UMM059
PPP1CC	6.76e-15	0.426621	0.771	0.311	1.25e-10	UMM064
PPP1R10	9.35e-11	0.367824	0.759	0.289	1.61e-06	UMM059
PPP1R10	2.3e-13	-0.331906	0.046	0.251	4.06e-09	UMM063
PPP1R10	1.68e-08	0.314292	0.657	0.311	0.000309734	UMM064
PPP1R10	7.34e-18	-0.331	0.019	0.243	1.34e-13	UMM065
PPP1R11	1.66e-29	0.585093	0.911	0.27	3.06e-25	UMM064
PPP1R12A	6.83e-08	-0.329501	0.042	0.276	0.00117283	UMM059
PPP1R12A	9.51e-13	-0.379261	0.043	0.291	1.75e-08	UMM064
PPP1R15A	1.29e-09	-0.860399	0.963	0.908	2.22e-05	UMM059
PPP1R15A	2.34e-61	-1.88533	0.579	0.921	4.13e-57	UMM063
PPP1R15A	6.97e-07	-0.852893	0.979	0.791	0.012853	UMM064
PPP1R15A	3.04e-64	-1.35009	0.081	0.714	5.54e-60	UMM065
PPP1R15A	8.3e-86	-1.65427	0.066	0.68	1.44e-81	UMM066
PPP1R15B	1.03e-23	-0.810841	0.026	0.553	1.76e-19	UMM059
PPP1R15B	8.85e-37	-0.615191	0.007	0.374	1.56e-32	UMM063
PPP1R15B	2.7e-20	-0.564498	0.014	0.318	4.98e-16	UMM064
PPP1R15B	1.42e-22	-0.303522	0.004	0.186	2.46e-18	UMM066
PPP1R16A	8.28e-49	0.849557	0.793	0.034	1.53e-44	UMM064
PPP1R18	1.19e-08	-0.373701	0.073	0.368	0.00020357	UMM059
PPP1R18	2.34e-16	-0.436939	0.075	0.432	4.31e-12	UMM064
PPP1R2	3.78e-12	-0.526803	0.094	0.513	6.49e-08	UMM059
PPP1R2	1.84e-11	-0.321928	0.068	0.331	3.39e-07	UMM064
PPP2CA	7.17e-12	-0.300102	0.054	0.304	1.32e-07	UMM064
PPP2CB	1.28e-07	-0.277305	0.021	0.211	0.00219059	UMM059
PPP2CB	9.39e-13	-0.329814	0.014	0.216	1.73e-08	UMM064
PPP2R1A	2.57e-09	0.330839	0.484	0.232	4.54e-05	UMM063
PPP2R1A	1.1e-25	0.498354	0.971	0.432	2.03e-21	UMM064
PPP4R3A	1.98e-08	-0.322447	0.031	0.263	0.000340361	UMM059
PPP4R3A	5.21e-15	-0.349817	0.014	0.25	9.6e-11	UMM064
PPP4R3B	2.5e-09	-0.351088	0.021	0.25	4.29e-05	UMM059
PPP4R3B	3.84e-09	-0.250192	0.043	0.236	7.08e-05	UMM064
PPP6C	6.6e-09	-0.279378	0.037	0.289	0.00011332	UMM059
PPP6R1	1.3e-09	-0.26133	0.01	0.224	2.24e-05	UMM059
PPP6R2	1.27e-08	-0.260606	0.005	0.184	0.000218118	UMM059
PPP6R3	6.16e-06	-0.262732	0.031	0.197	0.1058	UMM059
PPT1	3.43e-06	-0.580045	0.513	0.697	0.0589794	UMM059
PPT1	3.06e-10	-0.29544	0.197	0.478	5.4e-06	UMM063
PPT1	1.8e-28	-1.05091	0.107	0.649	3.31e-24	UMM064
PPTC7	3.03e-10	-0.314551	0.01	0.237	5.2e-06	UMM059
PQBP1	3.15e-20	0.518814	0.775	0.257	5.81e-16	UMM064
PQLC3	3.99e-13	-0.361428	0.032	0.27	7.36e-09	UMM064
PRAME	2.19e-56	0.939126	0.846	0.027	4.03e-52	UMM064
PRCP	6.77e-12	-0.512365	0.073	0.447	1.16e-07	UMM059
PRCP	4.15e-21	-0.537684	0.061	0.459	7.65e-17	UMM064
PRDM1	4.23e-14	-0.708995	0.058	0.461	7.27e-10	UMM059
PRDM1	1.1e-50	-1.14319	0.036	0.567	1.94e-46	UMM063
PRDM1	1.73e-23	-0.924779	0.021	0.378	3.19e-19	UMM064
PRDM1	1.77e-14	-0.309231	0.009	0.187	3.22e-10	UMM065
PRDM1	5.32e-33	-0.607882	0.036	0.336	9.25e-29	UMM066
PRDX1	0.010454	0.494167	0.99	0.921	1	UMM059
PRDX1	7.42e-08	0.469795	0.996	0.953	0.00136676	UMM064
PRDX2	7.85e-14	0.615357	0.764	0.237	1.35e-09	UMM059
PRDX2	1.38e-08	0.39273	0.494	0.266	0.000243367	UMM063
PRDX2	4.7e-23	0.68719	0.968	0.446	8.66e-19	UMM064
PRDX3	0.00337162	0.278003	0.982	0.696	1	UMM064
PRDX4	1.73e-05	0.333464	0.592	0.276	0.297029	UMM059
PRDX4	1.41e-14	0.322946	0.932	0.426	2.6e-10	UMM064
PRDX5	1.35e-09	0.653755	0.99	0.776	2.33e-05	UMM059
PRDX5	7.36e-16	0.484173	0.9	0.596	1.3e-11	UMM063
PRDX5	2.44e-23	0.740684	0.996	0.811	4.49e-19	UMM064
PRDX6	0.000790624	0.310167	0.869	0.539	1	UMM059
PRDX6	7.37e-06	0.323873	0.961	0.615	0.13574	UMM064
PRELID1	3.42e-10	0.435076	0.986	0.676	6.29e-06	UMM064
PREX1	1.01e-13	-0.445525	0.031	0.382	1.74e-09	UMM059
PREX1	5.64e-18	-0.314052	0.061	0.34	9.96e-14	UMM063
PREX1	2.91e-15	-0.386529	0.021	0.27	5.36e-11	UMM064
PRKACA	4.33e-10	-0.329501	0.016	0.25	7.44e-06	UMM059
PRKACB	2.29e-10	-0.291013	0.075	0.331	4.21e-06	UMM064
PRKAG1	1.06e-08	-0.293159	0.021	0.237	0.000182055	UMM059
PRKAG2	9.2e-12	-0.39395	0.016	0.289	1.58e-07	UMM059
PRKAR1A	3.77e-14	0.417023	0.727	0.399	6.66e-10	UMM063
PRKAR1A	9.11e-11	0.378035	0.968	0.541	1.68e-06	UMM064
PRKAR2A	6.83e-11	-0.337035	0	0.211	1.17e-06	UMM059
PRKAR2A	6.31e-10	-0.267753	0.032	0.223	1.16e-05	UMM064
PRKCB	3.17e-10	-0.350666	0.026	0.289	5.45e-06	UMM059
PRKCD	1.35e-06	-0.25315	0.016	0.171	0.0231467	UMM059
PRKCD	2.62e-13	-0.285624	0.025	0.257	4.83e-09	UMM064
PRKCSH	1.22e-13	-0.337192	0.061	0.345	2.26e-09	UMM064
PRKDC	4.66e-23	0.563493	0.975	0.439	8.58e-19	UMM064
PRKRA	1.71e-11	-0.308233	0.026	0.316	2.93e-07	UMM059
PRMT1	1.05e-07	0.495208	0.45	0.189	0.00192806	UMM064
PRMT2	2.63e-09	-0.475352	0.084	0.408	4.51e-05	UMM059
PRMT2	4.34e-19	0.486676	0.818	0.291	7.99e-15	UMM064
PRMT9	4.25e-08	-0.299128	0.005	0.171	0.000730546	UMM059
PRMT9	3.34e-17	-0.330563	0.01	0.197	5.9e-13	UMM063
PRMT9	2.61e-14	-0.420259	0.011	0.23	4.82e-10	UMM064
PRNP	0.00689479	-0.261456	0.414	0.592	1	UMM059
PRNP	3.12e-14	-0.289145	0.059	0.279	5.68e-10	UMM065
PRNP	2.89e-20	-0.3603	0.1	0.359	5.03e-16	UMM066
PROS1	2.42e-20	0.55827	0.659	0.256	4.28e-16	UMM063
PROSC	2.77e-14	-0.32022	0.021	0.264	5.1e-10	UMM064
PRPF19	7.93e-08	-0.308233	0.037	0.263	0.00136257	UMM059
PRPF38A	1.89e-07	-0.278875	0.026	0.224	0.00324256	UMM059
PRPF38B	5.51e-18	-0.503204	0.039	0.358	1.02e-13	UMM064
PRPF40A	6.82e-08	-0.256522	0.063	0.329	0.00117091	UMM059
PRPF40A	6.85e-08	-0.287358	0.175	0.426	0.00126186	UMM064
PRPF4B	9.19e-10	-0.39921	0.021	0.263	1.58e-05	UMM059
PRPF4B	3.5e-08	-0.273882	0.043	0.216	0.00064476	UMM064
PRPF8	1.57e-12	-0.313063	0.036	0.27	2.9e-08	UMM064
PSAP	2e-19	-1.48184	1	0.987	3.43e-15	UMM059
PSAP	2.15e-06	-0.312519	0.99	0.985	0.0379688	UMM063
PSAP	1.14e-44	-1.83892	1	1	2.09e-40	UMM064
PSAP	5.86e-41	-1.0294	0.286	0.726	1.07e-36	UMM065
PSAP	3.33e-20	-0.639064	0.798	0.915	5.79e-16	UMM066
PSEN1	3.22e-14	-0.427112	0.016	0.342	5.52e-10	UMM059
PSEN1	4.97e-12	-0.306853	0.011	0.196	9.16e-08	UMM064
PSMA1	0.019748	0.26468	0.932	0.645	1	UMM059
PSMA2	3.14e-07	0.448106	0.927	0.487	0.00539565	UMM059
PSMA3	6.3e-14	0.718708	0.817	0.303	1.08e-09	UMM059
PSMA3	1.97e-20	0.419708	0.907	0.345	3.62e-16	UMM064
PSMA3-AS1	1.31e-08	-0.343715	0.026	0.25	0.000225733	UMM059
PSMA4	0.00115252	0.252711	0.916	0.592	1	UMM059
PSMA5	8.31e-11	0.487635	0.764	0.289	1.43e-06	UMM059
PSMA5	2.46e-12	0.419515	0.857	0.399	4.54e-08	UMM064
PSMA6	1.9e-07	0.290737	0.921	0.541	0.00350103	UMM064
PSMA7	0.00760669	0.310285	0.99	0.895	1	UMM059
PSMB1	2.08e-09	0.411185	0.65	0.424	3.68e-05	UMM063
PSMB10	2.07e-11	-0.253029	0.129	0.473	3.82e-07	UMM064
PSMB2	8.54e-05	0.277487	0.822	0.447	1	UMM059
PSMB2	7.59e-16	0.476555	0.957	0.52	1.4e-11	UMM064
PSMB3	0.000965146	0.337255	0.911	0.579	1	UMM059
PSMB4	2.03e-11	0.592697	0.728	0.224	3.49e-07	UMM059
PSMB4	1.08e-11	0.389924	0.839	0.439	2e-07	UMM064
PSMB5	8.66e-15	0.636065	0.869	0.316	1.49e-10	UMM059
PSMB5	2.56e-36	0.837895	0.964	0.338	4.72e-32	UMM064
PSMB6	6.12e-05	0.319878	0.916	0.539	1	UMM059
PSMB6	0.00339489	0.289283	0.975	0.709	1	UMM064
PSMB7	5.29e-09	0.389762	0.921	0.434	9.08e-05	UMM059
PSMB7	3.26e-25	0.580817	0.95	0.365	6e-21	UMM064
PSMB8	8.46e-08	-0.302201	0.204	0.466	0.00155862	UMM064
PSMB9	0.0156269	0.315311	0.979	0.697	1	UMM059
PSMB9	3.98e-16	-0.591117	0.114	0.5	7.34e-12	UMM064
PSMC3	3.3e-06	0.429491	0.623	0.263	0.0565893	UMM059
PSMC5	1.91e-06	0.328156	0.88	0.461	0.0327307	UMM059
PSMC5	2.89e-23	0.52537	0.871	0.311	5.33e-19	UMM064
PSMD1	4.47e-09	-0.350666	0.031	0.276	7.68e-05	UMM059
PSMD1	2.92e-11	-0.284318	0.075	0.345	5.38e-07	UMM064
PSMD11	3.01e-08	-0.316204	0.052	0.316	0.000517633	UMM059
PSMD4	5.23e-08	0.418014	0.707	0.289	0.000898552	UMM059
PSMD4	5.29e-10	0.399497	0.721	0.358	9.75e-06	UMM064
PSMD7	1.15e-11	-0.266058	0.093	0.399	2.12e-07	UMM064
PSMD8	0.000419415	0.295882	0.416	0.291	1	UMM063
PSMD8	4.89e-11	0.505476	0.975	0.588	9.02e-07	UMM064
PSME4	1.7e-07	-0.300355	0.021	0.211	0.00292474	UMM059
PSME4	4.1e-10	-0.250654	0.018	0.189	7.56e-06	UMM064
PSMG1	3.03e-27	0.613457	0.757	0.176	5.59e-23	UMM064
PSMG2	5.75e-08	0.405746	0.754	0.412	0.00105961	UMM064
PSTPIP2	4e-08	-0.386085	0.021	0.224	0.000687159	UMM059
PTAFR	1.85e-09	-0.389208	0.042	0.316	3.17e-05	UMM059
PTAFR	2.41e-15	-0.259185	0.027	0.227	4.26e-11	UMM063
PTAFR	3.7e-17	-0.386529	0.011	0.27	6.81e-13	UMM064
PTBP1	1.48e-10	-0.356723	0.037	0.329	2.54e-06	UMM059
PTBP1	3.22e-08	-0.27094	0.068	0.27	0.000593436	UMM064
PTBP3	1.19e-07	-0.356219	0.058	0.303	0.00204173	UMM059
PTBP3	1.93e-21	-0.536303	0.046	0.426	3.57e-17	UMM064
PTDSS1	1.81e-39	0.662545	0.886	0.196	3.34e-35	UMM064
PTEN	8.27e-06	0.307456	0.686	0.329	0.142019	UMM059
PTEN	3.21e-11	-0.314109	0.043	0.27	5.91e-07	UMM064
PTGER2	5.27e-09	-0.463638	0.016	0.224	9.05e-05	UMM059
PTGER2	1.05e-17	-0.354694	0.01	0.202	1.85e-13	UMM063
PTGER4	2.96e-23	-0.947631	0.052	0.618	5.07e-19	UMM059
PTGER4	9.64e-25	-0.661124	0.039	0.35	1.7e-20	UMM063
PTGER4	1.17e-20	-0.523107	0.011	0.318	2.16e-16	UMM064
PTGER4	3.32e-24	-0.440495	0.026	0.248	5.76e-20	UMM066
PTGES3	2.33e-06	0.417901	0.64	0.483	0.0411753	UMM063
PTGES3	1.86e-07	0.447715	0.979	0.777	0.00342138	UMM064
PTGS2	3.99e-17	-1.37818	0.026	0.421	6.84e-13	UMM059
PTGS2	1.17e-70	-1.99719	0.017	0.66	2.07e-66	UMM063
PTGS2	3.68e-34	-1.55018	0.018	0.5	6.78e-30	UMM064
PTGS2	1.48e-37	-0.821759	0.003	0.407	2.7e-33	UMM065
PTGS2	1.95e-68	-1.12697	0.016	0.513	3.38e-64	UMM066
PTK2	9.84e-39	0.729139	0.796	0.108	1.81e-34	UMM064
PTMA	3.08e-07	0.465268	1	1	0.00529177	UMM059
PTMA	2.42e-06	0.304737	1	1	0.0446626	UMM064
PTMA	1.26e-11	0.419742	0.98	0.899	2.19e-07	UMM066
PTMS	7.4e-05	0.28781	0.906	0.513	1	UMM059
PTP4A1	4.82e-07	-0.310136	0.073	0.329	0.0082761	UMM059
PTP4A1	3.92e-12	-0.374625	0.079	0.365	7.23e-08	UMM064
PTP4A2	4.2e-13	-0.303963	0.1	0.355	7.41e-09	UMM063
PTP4A2	1.25e-14	-0.48506	0.064	0.365	2.31e-10	UMM064
PTP4A3	9.37e-53	1.10632	0.982	0.304	1.73e-48	UMM064
PTPN1	1.34e-22	-1.01105	0.031	0.553	2.29e-18	UMM059
PTPN1	2.53e-22	-0.501219	0.044	0.335	4.47e-18	UMM063
PTPN1	1.29e-17	-0.512553	0.05	0.378	2.38e-13	UMM064
PTPN12	2.61e-11	-0.417374	0.037	0.342	4.49e-07	UMM059
PTPN12	9.99e-13	-0.33731	0.036	0.27	1.84e-08	UMM064
PTPN18	1.39e-11	-0.252674	0.039	0.27	2.57e-07	UMM064
PTPN2	1.71e-12	-0.396616	0.031	0.355	2.93e-08	UMM059
PTPN2	1.66e-10	-0.325822	0.061	0.297	3.06e-06	UMM064
PTPN6	5.26e-08	-0.323503	0.099	0.421	0.000902641	UMM059
PTPN6	8.6e-19	-0.537827	0.068	0.446	1.58e-14	UMM064
PTPRC	4.49e-25	-1.16939	0.089	0.737	7.72e-21	UMM059
PTPRC	2.95e-45	-1.02915	0.107	0.665	5.2e-41	UMM063
PTPRC	2.73e-50	-1.33833	0.046	0.75	5.03e-46	UMM064
PTPRC	1.47e-21	-0.400623	0.025	0.296	2.68e-17	UMM065
PTPRC	1.16e-20	-0.342646	0.102	0.37	2.01e-16	UMM066
PTPRE	1.39e-14	-0.788933	0.063	0.474	2.39e-10	UMM059
PTPRE	3.57e-42	-0.845746	0.054	0.537	6.31e-38	UMM063
PTPRE	4.76e-31	-0.979951	0.061	0.581	8.77e-27	UMM064
PTPRE	3.39e-17	-0.318826	0.031	0.26	6.17e-13	UMM065
PTPRE	1.16e-38	-0.565779	0.06	0.425	2.01e-34	UMM066
PTPRJ	8.03e-09	-0.297968	0.036	0.209	0.000147917	UMM064
PTRHD1	1.56e-06	0.390391	0.634	0.276	0.0268329	UMM059
PTRHD1	9.36e-19	0.474377	0.846	0.331	1.73e-14	UMM064
PTS	3.18e-06	0.322531	0.293	0.095	0.058586	UMM064
PTTG1IP	3.14e-09	0.334043	0.932	0.487	5.39e-05	UMM059
PUF60	2.36e-11	0.433892	0.927	0.434	4.05e-07	UMM059
PUF60	1.07e-45	1.04226	0.986	0.432	1.97e-41	UMM064
PUM1	8.69e-07	-0.251499	0.037	0.237	0.0149294	UMM059
PUM1	3.72e-12	-0.30481	0.021	0.23	6.86e-08	UMM064
PURB	6.39e-16	-0.597435	0.01	0.355	1.1e-11	UMM059
PURB	1.95e-20	-0.356701	0.012	0.236	3.45e-16	UMM063
PURB	2.84e-13	-0.384991	0.032	0.27	5.24e-09	UMM064
PVRL2	6.84e-08	-0.315426	0.026	0.237	0.00117511	UMM059
PVRL2	7.15e-13	-0.31805	0.036	0.277	1.32e-08	UMM064
PXDC1	1.14e-12	-0.514804	0.01	0.289	1.95e-08	UMM059
PXDC1	3.94e-40	-0.725893	0.022	0.443	6.95e-36	UMM063
PXDC1	4.74e-15	-0.36254	0.007	0.23	8.74e-11	UMM064
PYCARD	0.00114507	-0.354058	0.618	0.776	1	UMM059
PYCARD	2.33e-20	-0.757558	0.193	0.703	4.3e-16	UMM064
PYCARD	6.7e-12	-0.300723	0.349	0.63	1.16e-07	UMM066
PYGL	2.82e-16	0.493894	0.958	0.382	4.85e-12	UMM059
PYURF	7.11e-07	0.331775	0.969	0.592	0.0122136	UMM059
PYURF	1.9e-41	0.920692	0.993	0.588	3.5e-37	UMM064
QDPR	1.33e-43	0.911389	0.957	0.223	2.45e-39	UMM064
QKI	7.99e-24	-0.927175	0.073	0.684	1.37e-19	UMM059
QKI	4e-23	-0.564008	0.073	0.414	7.07e-19	UMM063
QKI	2.88e-30	-0.829184	0.046	0.534	5.32e-26	UMM064
QKI	4.46e-15	-0.305849	0.037	0.248	8.11e-11	UMM065
QKI	1.84e-18	-0.266079	0.054	0.267	3.19e-14	UMM066
QPRT	5.64e-19	0.591889	0.843	0.197	9.68e-15	UMM059
RAB10	7.38e-09	-0.374048	0.173	0.592	0.000126776	UMM059
RAB10	3.76e-18	-0.512248	0.114	0.554	6.93e-14	UMM064
RAB11A	4.98e-14	0.501955	0.879	0.412	9.18e-10	UMM064
RAB11B	7.65e-14	0.442362	0.761	0.331	1.41e-09	UMM064
RAB11FIP1	1.19e-14	-0.359614	0.011	0.236	2.19e-10	UMM064
RAB13	1.81e-09	0.484214	0.649	0.211	3.1e-05	UMM059
RAB13	6.37e-18	0.536053	0.832	0.318	1.17e-13	UMM064
RAB14	2.74e-10	-0.294819	0.089	0.358	5.05e-06	UMM064
RAB1B	1.65e-08	-0.264078	0.021	0.237	0.000283984	UMM059
RAB1B	1.11e-17	0.528354	0.732	0.25	2.05e-13	UMM064
RAB20	1.33e-16	-0.684596	0.11	0.658	2.28e-12	UMM059
RAB20	8.29e-35	-0.800001	0.1	0.581	1.46e-30	UMM063
RAB20	1.28e-22	-0.531616	0.093	0.568	2.36e-18	UMM064
RAB20	1.26e-25	-0.397411	0.08	0.366	2.18e-21	UMM066
RAB21	2.13e-11	-0.480123	0.047	0.368	3.66e-07	UMM059
RAB21	3.47e-27	-0.413587	0.012	0.3	6.13e-23	UMM063
RAB21	2.88e-13	-0.344817	0.021	0.243	5.31e-09	UMM064
RAB22A	8.89e-09	-0.26938	0.016	0.224	0.000152627	UMM059
RAB27A	1.69e-23	0.658942	0.869	0.197	2.91e-19	UMM059
RAB27A	7.01e-28	0.75477	0.604	0.047	1.29e-23	UMM064
RAB2A	4.15e-08	0.328609	0.979	0.566	0.00071338	UMM059
RAB2A	3.16e-31	0.880489	0.996	0.608	5.83e-27	UMM064
RAB31	6.73e-22	-0.988464	0.079	0.658	1.16e-17	UMM059
RAB31	2.82e-24	-0.73628	0.248	0.7	4.98e-20	UMM063
RAB31	4.13e-23	-0.798182	0.129	0.622	7.61e-19	UMM064
RAB31	3.66e-13	-0.281261	0.047	0.241	6.67e-09	UMM065
RAB31	1.34e-27	-0.429607	0.134	0.471	2.33e-23	UMM066
RAB32	1.03e-14	-0.382457	0.061	0.372	1.9e-10	UMM064
RAB38	1.95e-23	0.902063	0.969	0.263	3.35e-19	UMM059
RAB38	2.55e-54	1.20782	0.996	0.372	4.7e-50	UMM064
RAB5A	2.27e-09	-0.406123	0.068	0.382	3.89e-05	UMM059
RAB5A	1.21e-10	-0.298707	0.039	0.25	2.23e-06	UMM064
RAB5B	7.97e-07	-0.256252	0.026	0.211	0.013691	UMM059
RAB5C	1.06e-11	-0.298948	0.104	0.419	1.95e-07	UMM064
RAB7A	0.00126175	-0.254327	0.958	0.803	1	UMM059
RAB7B	3.05e-13	-0.26362	0.015	0.172	5.39e-09	UMM063
RAB7B	1.37e-08	-0.293118	0.021	0.176	0.000252819	UMM064
RAB8A	1.74e-14	-0.339327	0.057	0.358	3.2e-10	UMM064
RAB8B	2.97e-09	-0.329501	0.026	0.263	5.09e-05	UMM059
RAB8B	3.58e-18	-0.467841	0.018	0.304	6.6e-14	UMM064
RABAC1	1.99e-15	0.519175	0.948	0.382	3.42e-11	UMM059
RABAC1	1.17e-14	0.449776	0.939	0.453	2.15e-10	UMM064
RABEP1	1.32e-07	-0.26938	0.021	0.211	0.00227044	UMM059
RABEP1	9.48e-09	-0.263784	0.043	0.23	0.000174625	UMM064
RABGAP1L	2.71e-08	-0.309037	0.052	0.316	0.000464913	UMM059
RABGGTB	3.75e-17	0.546691	0.736	0.257	6.91e-13	UMM064
RABL6	8.47e-10	-0.322377	0.021	0.263	1.46e-05	UMM059
RAC2	6.93e-06	-0.272168	0.089	0.329	0.118994	UMM059
RAC2	6.97e-16	-0.560065	0.104	0.48	1.28e-11	UMM064
RAD21	1.12e-22	0.462981	0.961	0.405	2.07e-18	UMM064
RAD23A	2.07e-05	0.279478	0.927	0.487	0.355738	UMM059
RAD23B	5.82e-08	-0.296486	0.068	0.342	0.000999039	UMM059
RAD51AP1	2.03e-07	-0.252699	0.011	0.128	0.00374295	UMM064
RALA	2.19e-10	-0.506379	0.047	0.342	3.76e-06	UMM059
RALA	5.06e-10	-0.261584	0.054	0.227	8.93e-06	UMM063
RALBP1	6.84e-06	-0.264731	0.042	0.224	0.117412	UMM059
RALBP1	3.51e-10	-0.297586	0.029	0.216	6.46e-06	UMM064
RALGDS	1.25e-19	-0.682517	0.026	0.474	2.15e-15	UMM059
RALGDS	8.37e-42	-0.77142	0.022	0.458	1.48e-37	UMM063
RALGDS	7.93e-29	-0.759365	0.011	0.419	1.46e-24	UMM064
RALY	1.17e-06	0.444093	0.654	0.289	0.0201378	UMM059
RALY	3.86e-08	0.304191	0.839	0.466	0.000711695	UMM064
RAMP1	2.06e-54	0.803369	0.943	0.135	3.8e-50	UMM064
RAN	3.41e-09	0.537106	0.995	0.75	5.85e-05	UMM059
RAN	5.46e-21	0.559244	0.908	0.507	9.63e-17	UMM063
RAN	1.38e-22	0.769613	0.996	0.831	2.55e-18	UMM064
RANBP1	5.27e-06	0.29499	0.88	0.487	0.0905257	UMM059
RANBP1	7.22e-16	0.393053	0.911	0.385	1.33e-11	UMM064
RANBP2	1.05e-09	-0.494925	0.058	0.355	1.81e-05	UMM059
RANBP2	1.06e-25	-0.492402	0.022	0.315	1.87e-21	UMM063
RANBP2	3.34e-21	-0.528405	0.029	0.378	6.15e-17	UMM064
RANBP2	1.21e-25	-0.408943	0.024	0.257	2.11e-21	UMM066
RAP1A	1.45e-10	-0.4774	0.23	0.776	2.48e-06	UMM059
RAP1A	2.4e-23	-0.645836	0.114	0.622	4.43e-19	UMM064
RAP1B	4.22e-09	-0.429443	0.089	0.421	7.25e-05	UMM059
RAP1B	1.49e-10	0.34633	0.893	0.466	2.75e-06	UMM064
RAP2B	1.57e-14	-0.833075	0.105	0.566	2.69e-10	UMM059
RAP2B	1.4e-19	-0.499056	0.071	0.466	2.58e-15	UMM064
RAP2C	8.83e-07	-0.274535	0.052	0.276	0.01516	UMM059
RAPGEF1	4.55e-14	-0.515057	0.037	0.395	7.82e-10	UMM059
RAPGEF1	8.36e-33	-0.618339	0.022	0.379	1.48e-28	UMM063
RAPGEF1	1.51e-12	-0.318539	0.039	0.284	2.78e-08	UMM064
RAPGEF2	5.86e-13	-0.592536	0.026	0.342	1.01e-08	UMM059
RAPGEF2	9.39e-42	-1.08588	0.002	0.399	1.66e-37	UMM063
RAPGEF2	2.86e-08	-0.373861	0.025	0.176	0.000526177	UMM064
RAPH1	7.95e-16	-0.367289	0.011	0.25	1.47e-11	UMM064
RARRES1	1.22e-09	-0.437295	0.018	0.182	2.25e-05	UMM064
RARRES2	3.95e-16	0.537861	0.921	0.342	6.78e-12	UMM059
RARRES3	6.16e-07	0.488049	0.906	0.5	0.0105828	UMM059
RARRES3	7.27e-13	-0.38462	0.057	0.338	1.34e-08	UMM064
RASGEF1B	6.53e-29	-1.20397	0.037	0.684	1.12e-24	UMM059
RASGEF1B	1.65e-56	-0.968028	0.005	0.527	2.92e-52	UMM063
RASGEF1B	7.94e-29	-0.814769	0.025	0.466	1.46e-24	UMM064
RASGEF1B	1.25e-19	-0.357375	0.019	0.262	2.28e-15	UMM065
RASGEF1B	2.56e-48	-0.686011	0.018	0.4	4.45e-44	UMM066
RASGRP3	5.77e-17	-0.336836	0.012	0.202	1.02e-12	UMM063
RASGRP3	2.01e-21	0.459664	0.9	0.331	3.7e-17	UMM064
RASSF2	7.52e-11	-0.292027	0.01	0.25	1.29e-06	UMM059
RASSF2	3.16e-13	-0.310289	0.025	0.257	5.83e-09	UMM064
RASSF3	3.59e-10	-0.317349	0.018	0.189	6.62e-06	UMM064
RASSF4	7.68e-16	-0.592536	0.047	0.474	1.32e-11	UMM059
RASSF4	1.26e-22	-0.459575	0.056	0.374	2.22e-18	UMM063
RASSF4	7.81e-24	-0.747769	0.079	0.534	1.44e-19	UMM064
RASSF4	1.13e-17	-0.275688	0.068	0.283	1.96e-13	UMM066
RASSF5	3.73e-10	-0.48018	0.058	0.368	6.41e-06	UMM059
RASSF5	9.7e-18	-0.350785	0.068	0.355	1.71e-13	UMM063
RASSF5	1.43e-11	-0.290924	0.021	0.223	2.63e-07	UMM064
RB1	2.9e-05	-0.275791	0.188	0.5	0.497436	UMM059
RB1	1.17e-11	-0.407679	0.154	0.514	2.17e-07	UMM064
RB1CC1	6.78e-09	-0.322084	0.016	0.224	0.000116419	UMM059
RB1CC1	3.99e-29	0.540218	0.918	0.284	7.35e-25	UMM064
RBBP4	1.94e-10	-0.309229	0.047	0.355	3.34e-06	UMM059
RBBP6	1.07e-13	-0.276138	0.017	0.182	1.89e-09	UMM063
RBBP6	5.19e-12	-0.324986	0.029	0.243	9.56e-08	UMM064
RBBP7	1.25e-09	-0.253469	0.054	0.27	2.3e-05	UMM064
RBBP8	4.89e-09	-0.314551	0.01	0.211	8.4e-05	UMM059
RBBP8	3.88e-30	-0.543156	0.01	0.32	6.86e-26	UMM063
RBBP8	2.26e-08	-0.265684	0.029	0.189	0.00041558	UMM064
RBKS	3.31e-57	-1.28985	0.007	0.542	5.85e-53	UMM063
RBKS	8.66e-18	-0.720015	0.039	0.358	1.6e-13	UMM064
RBKS	6.75e-24	-0.619265	0.034	0.333	1.23e-19	UMM065
RBL2	7.71e-12	-0.284063	0.021	0.223	1.42e-07	UMM064
RBM17	1.53e-12	-0.57948	0.063	0.434	2.62e-08	UMM059
RBM17	1.51e-21	-0.408398	0.078	0.419	2.67e-17	UMM063
RBM22	2e-08	-0.336881	0.01	0.197	0.000344229	UMM059
RBM23	5.38e-12	-0.350666	0.026	0.329	9.23e-08	UMM059
RBM25	0.025413	-0.268807	0.311	0.392	1	UMM064
RBM3	3.17e-20	0.617577	0.951	0.596	5.59e-16	UMM063
RBM3	2e-15	0.663132	0.996	0.831	3.68e-11	UMM064
RBM3	8.27e-08	0.371958	0.535	0.409	0.00143621	UMM066
RBM33	1.96e-13	-0.301464	0.011	0.216	3.62e-09	UMM064
RBM39	0.00875974	-0.33274	0.979	0.776	1	UMM059
RBM39	3.99e-16	-0.367792	0.075	0.34	7.05e-12	UMM063
RBM47	9.78e-20	-0.849172	0.084	0.632	1.68e-15	UMM059
RBM47	2.38e-43	-0.783383	0.056	0.552	4.21e-39	UMM063
RBM47	3.67e-30	-0.660663	0.029	0.493	6.76e-26	UMM064
RBM5	3.54e-10	-0.259316	0.025	0.209	6.53e-06	UMM064
RBM8A	2.22e-06	0.389598	0.916	0.526	0.0380795	UMM059
RBM8A	6.14e-12	0.438401	0.954	0.534	1.13e-07	UMM064
RBMS1	8.04e-07	-0.309417	0.047	0.263	0.013808	UMM059
RBMS1	3.63e-23	-0.55726	0.036	0.426	6.69e-19	UMM064
RBMX	9.06e-10	0.403119	0.963	0.474	1.56e-05	UMM059
RBMX	5.03e-18	0.4341	0.8	0.291	9.27e-14	UMM064
RBPJ	1.19e-15	-0.728051	0.068	0.513	2.05e-11	UMM059
RBPJ	5.74e-14	-0.321363	0.083	0.335	1.01e-09	UMM063
RC3H1	9.35e-10	-0.257699	0.018	0.182	1.72e-05	UMM064
RCAN1	1.6e-22	-0.848133	0.036	0.32	2.83e-18	UMM063
RCC2	6.22e-09	-0.27676	0.01	0.211	0.000106775	UMM059
RCC2	3.51e-12	-0.317349	0.014	0.209	6.47e-08	UMM064
RCN2	1.18e-19	0.700872	0.822	0.197	2.03e-15	UMM059
RCN2	1.93e-51	0.768497	0.954	0.203	3.56e-47	UMM064
RCOR1	4.32e-16	-0.379721	0.007	0.243	7.96e-12	UMM064
RCSD1	1.74e-11	-0.351088	0.021	0.303	2.98e-07	UMM059
RCSD1	6.15e-11	-0.259167	0.043	0.27	1.13e-06	UMM064
RDX	6.28e-12	-0.664165	0.042	0.355	1.08e-07	UMM059
RDX	2.27e-09	-0.288474	0.054	0.264	4.18e-05	UMM064
REEP5	1.06e-10	0.335137	0.957	0.5	1.95e-06	UMM064
REL	2.43e-28	-1.48339	0.916	0.947	4.17e-24	UMM059
REL	1.43e-72	-1.75857	0.032	0.704	2.53e-68	UMM063
REL	1.6e-43	-1.42993	0.054	0.696	2.96e-39	UMM064
REL	1.97e-46	-0.885236	0.034	0.527	3.58e-42	UMM065
REL	1.01e-61	-0.830337	0.018	0.48	1.76e-57	UMM066
RELB	5.96e-09	-0.294226	0.042	0.303	0.000102393	UMM059
RELB	2.11e-26	-0.452874	0.017	0.31	3.72e-22	UMM063
RELB	1.95e-13	-0.35385	0.036	0.284	3.59e-09	UMM064
RELT	1.42e-09	-0.256012	0.007	0.149	2.63e-05	UMM064
RENBP	1.08e-13	0.394485	0.818	0.345	1.99e-09	UMM064
REPIN1	1.27e-08	-0.29279	0.021	0.237	0.000218764	UMM059
RER1	2.13e-11	0.304191	0.925	0.486	3.92e-07	UMM064
REV3L	6.9e-11	-0.268251	0.017	0.153	1.22e-06	UMM063
RFC1	4.31e-37	0.673082	0.85	0.182	7.94e-33	UMM064
RFTN1	7.7e-14	-0.26081	0.005	0.148	1.36e-09	UMM063
RGCC	2.95e-18	-1.53199	0.037	0.474	5.07e-14	UMM059
RGCC	2.15e-14	-0.587478	0.005	0.153	3.8e-10	UMM063
RGCC	7.51e-09	-1.47401	0.15	0.392	0.000138376	UMM064
RGCC	1.41e-07	-0.321001	0.037	0.156	0.00257293	UMM065
RGL1	3.21e-15	-0.608785	0.021	0.382	5.51e-11	UMM059
RGL1	3.21e-16	-0.30383	0.027	0.236	5.67e-12	UMM063
RGL1	1.05e-16	-0.477556	0.029	0.318	1.93e-12	UMM064
RGL1	8.8e-33	-0.474793	0.052	0.372	1.53e-28	UMM066
RGL2	1.68e-08	-0.3069	0.01	0.197	0.000288638	UMM059
RGS1	1.96e-12	-1.38953	0.895	0.842	3.36e-08	UMM059
RGS1	8.22e-59	-1.99391	0.207	0.813	1.45e-54	UMM063
RGS1	5.11e-30	-1.51688	0.175	0.764	9.41e-26	UMM064
RGS1	1.56e-22	-0.636686	0.022	0.298	2.84e-18	UMM065
RGS1	8.22e-44	-0.96747	0.172	0.614	1.43e-39	UMM066
RGS10	0.000136603	-0.388741	0.398	0.75	1	UMM059
RGS10	4.45e-07	-0.324597	0.545	0.803	0.0078558	UMM063
RGS10	2.15e-20	-0.922455	0.271	0.791	3.96e-16	UMM064
RGS10	1.73e-13	-0.355643	0.403	0.699	3.01e-09	UMM066
RGS12	2.89e-08	0.333464	0.717	0.289	0.000495704	UMM059
RGS12	4.25e-11	-0.281791	0.036	0.202	7.51e-07	UMM063
RGS12	2.53e-38	0.750022	0.775	0.095	4.66e-34	UMM064
RGS18	1.32e-08	-0.254769	0.014	0.155	0.000243124	UMM064
RGS19	6.02e-09	-0.329501	0.068	0.368	0.000103393	UMM059
RGS19	4.6e-14	-0.387482	0.089	0.426	8.48e-10	UMM064
RGS2	1.66e-20	-1.3359	0.058	0.579	2.85e-16	UMM059
RGS2	2.01e-30	-0.833234	0.049	0.429	3.55e-26	UMM063
RGS2	2e-20	-1.01774	0.071	0.466	3.69e-16	UMM064
RGS2	3.47e-19	-0.461902	0.04	0.3	6.33e-15	UMM065
RGS2	5.17e-55	-1.17911	0.134	0.616	8.99e-51	UMM066
RGS20	1.18e-29	0.620623	0.974	0.25	2.03e-25	UMM059
RGS20	8.3e-49	0.88501	0.857	0.088	1.53e-44	UMM064
RHBDF2	9.33e-16	-0.458784	0.005	0.329	1.6e-11	UMM059
RHBDF2	2.83e-19	-0.334027	0.01	0.217	5e-15	UMM063
RHBDF2	7.27e-15	-0.344921	0.011	0.236	1.34e-10	UMM064
RHEB	0.000934637	-0.310476	0.948	0.829	1	UMM059
RHOA	3.04e-05	-0.427002	0.979	0.908	0.522028	UMM059
RHOA	6.04e-06	-0.31519	0.996	0.993	0.111215	UMM064
RHOB	1.63e-16	-1.02845	0.058	0.5	2.8e-12	UMM059
RHOB	2.52e-10	-0.418846	0.063	0.246	4.46e-06	UMM063
RHOB	6.04e-12	-0.331945	0.065	0.26	1.1e-07	UMM065
RHOB	5.95e-23	-0.621158	0.126	0.411	1.03e-18	UMM066
RHOBTB3	1.77e-24	0.7447	0.853	0.171	3.05e-20	UMM059
RHOBTB3	9e-32	0.513607	0.964	0.297	1.66e-27	UMM064
RHOC	2.06e-15	0.499018	0.948	0.382	3.53e-11	UMM059
RHOG	1.69e-06	-0.34836	0.204	0.579	0.0290742	UMM059
RHOG	7.8e-26	-0.878996	0.171	0.743	1.44e-21	UMM064
RHOH	2.37e-08	-0.329501	0.01	0.197	0.000407352	UMM059
RHOH	4.92e-13	-0.271943	0.039	0.232	8.68e-09	UMM063
RHOQ	5.21e-12	-0.34244	0.042	0.382	8.96e-08	UMM059
RICTOR	1.99e-07	-0.276203	0.005	0.158	0.00342444	UMM059
RIF1	8.02e-11	-0.273467	0.014	0.189	1.48e-06	UMM064
RILP	8.2e-08	-0.251499	0.031	0.25	0.00140784	UMM059
RILPL2	4.54e-24	-1.17124	0.079	0.684	7.8e-20	UMM059
RILPL2	1.05e-35	-0.749531	0.063	0.502	1.85e-31	UMM063
RILPL2	2.43e-22	-0.816896	0.075	0.5	4.47e-18	UMM064
RILPL2	4.68e-16	-0.325828	0.025	0.236	8.52e-12	UMM065
RILPL2	5.43e-40	-0.554977	0.05	0.414	9.43e-36	UMM066
RIN2	4.34e-09	-0.343715	0.026	0.263	7.45e-05	UMM059
RIN2	2.33e-15	-0.291964	0.019	0.207	4.12e-11	UMM063
RIN2	1.44e-12	-0.298733	0.004	0.182	2.66e-08	UMM064
RIN3	4.08e-13	-0.382173	0.05	0.318	7.51e-09	UMM064
RIOK3	2.67e-10	-0.357516	0.031	0.303	4.59e-06	UMM059
RIOK3	8.06e-16	-0.465798	0.039	0.324	1.48e-11	UMM064
RIPK2	3.78e-12	-0.59474	0.068	0.434	6.48e-08	UMM059
RIPK2	6.62e-13	-0.425272	0.046	0.304	1.22e-08	UMM064
RIT1	1.61e-07	-0.402147	0.052	0.289	0.00276979	UMM059
RLF	8.7e-08	-0.314551	0.016	0.197	0.0014941	UMM059
RMDN3	4.05e-08	-0.27	0.016	0.211	0.000694903	UMM059
RNASE1	4.59e-10	-1.6679	0.271	0.547	8.45e-06	UMM064
RNASE1	3.92e-18	-1.17202	0.413	0.646	6.82e-14	UMM066
RNASE1	3.1e-05	-1.05121	0.63	0.648	0.565216	UMM065
RNASE6	3.8e-07	-0.484011	0.251	0.658	0.00653066	UMM059
RNASE6	2.07e-06	-0.270604	0.365	0.626	0.0365005	UMM063
RNASE6	1.7e-27	-1.00853	0.136	0.696	3.13e-23	UMM064
RNASE6	1.05e-20	-0.480965	0.228	0.538	1.82e-16	UMM066
RNASEH2C	1.18e-10	0.434963	0.696	0.324	2.17e-06	UMM064
RNASEK	5.18e-11	-0.293737	0.075	0.345	9.54e-07	UMM064
RNASET2	1.11e-09	-0.857721	0.377	0.842	1.9e-05	UMM059
RNASET2	8.04e-21	-0.794538	0.445	0.788	1.42e-16	UMM063
RNASET2	1.74e-30	-1.23346	0.232	0.858	3.21e-26	UMM064
RNASET2	2.2e-20	-0.541914	0.109	0.411	4.01e-16	UMM065
RNASET2	1.95e-33	-0.790825	0.353	0.754	3.39e-29	UMM066
RND3	1.12e-08	-0.381057	0.025	0.182	0.000206932	UMM064
RNF114	3.79e-05	-0.311871	0.089	0.303	0.650371	UMM059
RNF114	8.46e-12	-0.263528	0.079	0.358	1.56e-07	UMM064
RNF13	1.35e-10	-0.588668	0.12	0.513	2.31e-06	UMM059
RNF13	1.46e-12	-0.328532	0.124	0.399	2.58e-08	UMM063
RNF13	2.38e-29	-0.866918	0.114	0.669	4.39e-25	UMM064
RNF13	3.08e-15	-0.26289	0.098	0.315	5.35e-11	UMM066
RNF130	5.55e-11	-0.755265	0.241	0.711	9.53e-07	UMM059
RNF130	1.2e-10	-0.486323	0.45	0.744	2.13e-06	UMM063
RNF130	2.78e-28	-1.06892	0.221	0.824	5.12e-24	UMM064
RNF130	3.62e-19	-0.380968	0.093	0.383	6.59e-15	UMM065
RNF130	3.84e-17	-0.361933	0.275	0.591	6.67e-13	UMM066
RNF139	2.42e-08	0.403086	0.665	0.263	0.000415382	UMM059
RNF141	1.82e-11	-0.256066	0.036	0.257	3.36e-07	UMM064
RNF144B	9.63e-26	-1.1162	0.047	0.645	1.65e-21	UMM059
RNF144B	1.28e-29	-0.63141	0.024	0.36	2.26e-25	UMM063
RNF144B	4.55e-22	-0.708806	0.046	0.432	8.39e-18	UMM064
RNF144B	2.72e-16	-0.263916	0.03	0.195	4.72e-12	UMM066
RNF149	2.58e-21	-0.849508	0.052	0.579	4.43e-17	UMM059
RNF149	6.88e-25	-0.680026	0.131	0.527	1.21e-20	UMM063
RNF149	9.43e-23	-0.686399	0.068	0.493	1.74e-18	UMM064
RNF149	3.93e-32	-0.434408	0.03	0.322	6.83e-28	UMM066
RNF166	2.7e-09	-0.322712	0.047	0.329	4.64e-05	UMM059
RNF167	2.05e-30	0.562883	0.836	0.23	3.78e-26	UMM064
RNF181	2.8e-05	0.327057	0.918	0.601	0.51629	UMM064
RNF187	1.14e-21	0.616223	0.736	0.216	2.11e-17	UMM064
RNF19A	2.28e-07	-0.343307	0.031	0.237	0.00391985	UMM059
RNF19B	1.26e-12	-0.487293	0.01	0.289	2.17e-08	UMM059
RNF19B	2.27e-24	-0.406887	0.017	0.291	4.01e-20	UMM063
RNF19B	7.55e-16	-0.369995	0.011	0.25	1.39e-11	UMM064
RNF213	4.46e-27	-0.909695	0.026	0.618	7.66e-23	UMM059
RNF213	9.81e-32	-0.608963	0.056	0.458	1.73e-27	UMM063
RNF213	2.96e-25	-0.6308	0.068	0.534	5.46e-21	UMM064
RNF213	5.16e-32	-0.474649	0.066	0.391	8.97e-28	UMM066
RNF7	6.19e-07	-0.323452	0.099	0.382	0.0106284	UMM059
RNF7	1.06e-09	0.347912	0.875	0.486	1.95e-05	UMM064
RNH1	0.000636702	0.255825	0.586	0.453	1	UMM063
RNMT	6.78e-12	-0.456135	0.047	0.382	1.16e-07	UMM059
RNMT	3.71e-10	-0.367882	0.061	0.291	6.83e-06	UMM064
RNPEP	1.1e-11	-0.316833	0.057	0.311	2.03e-07	UMM064
RNPS1	3.2e-10	0.338877	0.812	0.342	5.49e-06	UMM059
RNPS1	7.95e-27	0.647042	0.918	0.358	1.46e-22	UMM064
ROCK1	4.33e-17	-0.716524	0.042	0.474	7.43e-13	UMM059
ROCK1	2.56e-15	-0.288873	0.071	0.33	4.52e-11	UMM063
ROCK1	1.98e-17	-0.504792	0.061	0.405	3.64e-13	UMM064
ROMO1	0.000898648	0.313238	0.958	0.618	1	UMM059
ROMO1	7.83e-07	0.376618	0.982	0.784	0.01442	UMM064
RP11-1143G9.4	2.11e-19	-2.66887	0.131	0.697	3.63e-15	UMM059
RP11-138A9.1	1.61e-12	-0.679444	0.047	0.382	2.77e-08	UMM059
RP11-138A9.1	2.3e-17	-0.299204	0.005	0.182	4.06e-13	UMM063
RP11-138A9.2	5.4e-14	-0.765003	0.031	0.382	9.28e-10	UMM059
RP11-160E2.6	1.61e-11	-0.366782	0	0.224	2.76e-07	UMM059
RP11-160E2.6	2.48e-11	-0.256865	0.007	0.176	4.57e-07	UMM064
RP11-160E2.6	1.08e-15	-0.294459	0.006	0.194	1.97e-11	UMM065
RP11-166O4.6	4.25e-10	-0.38344	0.047	0.342	7.29e-06	UMM059
RP11-212I21.2	3.11e-09	-0.329501	0.005	0.197	5.33e-05	UMM059
RP11-212I21.2	2.51e-17	-0.262122	0.007	0.192	4.44e-13	UMM063
RP11-325F22.2	2.64e-18	-0.352078	0.005	0.192	4.66e-14	UMM063
RP11-350G8.5	2.8e-06	-0.299128	0.005	0.132	0.0480596	UMM059
RP11-386I14.4	2.24e-15	-0.622437	0	0.303	3.85e-11	UMM059
RP11-426C22.5	1.94e-17	-0.336123	0.007	0.192	3.42e-13	UMM063
RP2	2.62e-09	-0.343857	0.021	0.25	4.5e-05	UMM059
RP2	1.08e-17	-0.31386	0.027	0.251	1.9e-13	UMM063
RP2	4.28e-16	-0.382802	0.021	0.291	7.88e-12	UMM064
RP3-395M20.12	3.76e-11	-0.258152	0	0.149	6.93e-07	UMM064
RP5-1171I10.5	5.92e-07	-0.314855	0.021	0.197	0.0101629	UMM059
RP5-1171I10.5	8.42e-16	-0.26081	0.005	0.167	1.49e-11	UMM063
RP5-1171I10.5	9.36e-12	-0.293644	0.007	0.182	1.72e-07	UMM064
RPA3	2.06e-05	-0.280989	0.082	0.236	0.379627	UMM064
RPL10	9.02e-11	0.491998	1	1	1.55e-06	UMM059
RPL10	2.28e-11	0.399319	1	0.995	4.03e-07	UMM063
RPL10	2.1e-24	0.537902	0.991	0.962	3.83e-20	UMM065
RPL10	3.59e-22	0.480883	1	0.998	6.23e-18	UMM066
RPL10	3.18e-05	0.297906	1	0.993	0.586694	UMM064
RPL10A	4.93e-24	0.984488	1	0.987	8.46e-20	UMM059
RPL10A	1.92e-23	0.698991	0.995	0.936	3.39e-19	UMM063
RPL10A	1.62e-25	0.840101	1	0.959	2.99e-21	UMM064
RPL10A	2.2e-48	0.972315	0.919	0.47	4.01e-44	UMM065
RPL10A	2.17e-24	0.519365	0.948	0.625	3.77e-20	UMM066
RPL11	3.21e-21	0.760016	1	1	5.51e-17	UMM059
RPL11	3.57e-12	0.427412	1	0.99	6.31e-08	UMM063
RPL11	3.46e-10	0.399	1	1	6.37e-06	UMM064
RPL11	8.77e-32	0.707134	0.969	0.837	1.6e-27	UMM065
RPL11	1.92e-33	0.577832	0.998	0.903	3.34e-29	UMM066
RPL12	4.85e-21	0.80453	1	1	8.33e-17	UMM059
RPL12	2.03e-13	0.448468	1	0.995	3.59e-09	UMM063
RPL12	1.9e-13	0.52382	1	1	3.51e-09	UMM064
RPL12	1.61e-43	0.92047	0.969	0.804	2.94e-39	UMM065
RPL12	1.23e-23	0.555383	0.996	0.963	2.13e-19	UMM066
RPL13	3.45e-12	0.500724	1	1	5.92e-08	UMM059
RPL13	2.46e-16	0.442365	1	0.985	4.35e-12	UMM063
RPL13	2.57e-46	0.839397	0.978	0.943	4.67e-42	UMM065
RPL13	1.85e-28	0.480741	0.998	0.989	3.22e-24	UMM066
RPL13A	1.79e-22	0.754895	1	1	3.07e-18	UMM059
RPL13A	8.27e-13	0.489412	0.998	0.921	1.46e-08	UMM063
RPL13A	4.45e-10	0.52384	1	0.993	8.21e-06	UMM064
RPL13A	2.19e-27	0.697046	0.873	0.584	3.99e-23	UMM065
RPL13A	1.06e-24	0.580879	0.97	0.752	1.84e-20	UMM066
RPL14	9.72e-09	0.499403	1	1	0.000167015	UMM059
RPL14	2.02e-12	0.451165	1	0.97	3.56e-08	UMM063
RPL14	4.35e-08	0.396574	1	1	0.000800719	UMM064
RPL14	5.41e-36	0.796064	0.916	0.579	9.85e-32	UMM065
RPL14	2.38e-12	0.422746	0.96	0.809	4.13e-08	UMM066
RPL15	3e-11	0.526977	1	1	5.14e-07	UMM059
RPL15	5.7e-07	0.341392	1	0.985	0.010072	UMM063
RPL15	2.13e-40	0.829323	0.966	0.707	3.87e-36	UMM065
RPL15	3.92e-11	0.388701	0.986	0.938	6.8e-07	UMM066
RPL17	3.29e-12	0.711998	1	0.829	5.66e-08	UMM059
RPL17	4.94e-16	0.461777	0.708	0.36	8.72e-12	UMM063
RPL17	4e-28	0.830335	0.982	0.581	7.37e-24	UMM064
RPL18	2.05e-16	0.690374	1	1	3.51e-12	UMM059
RPL18	5.14e-07	0.334008	1	0.985	0.00907186	UMM063
RPL18	1.17e-10	0.437434	1	1	2.16e-06	UMM064
RPL18	2.84e-36	0.788228	0.957	0.704	5.17e-32	UMM065
RPL18	6.03e-19	0.447671	0.988	0.857	1.05e-14	UMM066
RPL18A	4.04e-17	0.687512	1	1	6.94e-13	UMM059
RPL18A	5.79e-13	0.439094	1	0.985	1.02e-08	UMM063
RPL18A	2e-10	0.464625	1	1	3.68e-06	UMM064
RPL18A	2.23e-35	0.730975	0.972	0.837	4.05e-31	UMM065
RPL18A	6.42e-30	0.633522	0.994	0.89	1.12e-25	UMM066
RPL19	2.52e-24	0.801721	1	1	4.33e-20	UMM059
RPL19	2.79e-15	0.44897	1	0.995	4.93e-11	UMM063
RPL19	9.75e-17	0.555421	1	1	1.8e-12	UMM064
RPL19	1.41e-45	0.837531	0.981	0.849	2.57e-41	UMM065
RPL19	8.82e-29	0.544888	0.992	0.975	1.53e-24	UMM066
RPL21	5.87e-14	0.58893	1	1	1.01e-09	UMM059
RPL21	5.41e-14	0.518919	1	0.975	9.55e-10	UMM063
RPL21	2.21e-06	0.369134	1	0.993	0.0406492	UMM064
RPL21	2.21e-37	0.858349	0.947	0.775	4.02e-33	UMM065
RPL21	6.89e-10	0.354695	0.958	0.805	1.2e-05	UMM066
RPL22	2.63e-11	0.652032	1	1	4.52e-07	UMM059
RPL22	4.74e-10	0.401207	0.998	0.966	8.38e-06	UMM063
RPL22	1.43e-20	0.637122	0.832	0.603	2.6e-16	UMM065
RPL22	6.92e-19	0.470767	0.874	0.607	1.2e-14	UMM066
RPL22	0.000151252	0.331618	1	0.993	1	UMM064
RPL22L1	5.89e-08	0.401133	0.979	0.574	0.00108629	UMM064
RPL23	3.84e-08	0.44837	1	1	0.000659357	UMM059
RPL23	1.16e-09	0.422751	0.954	0.729	2.04e-05	UMM063
RPL23	8.15e-08	0.395815	0.525	0.392	0.00148373	UMM065
RPL23A	1.79e-23	0.915856	1	1	3.07e-19	UMM059
RPL23A	3.68e-10	0.37056	1	0.97	6.5e-06	UMM063
RPL23A	1.18e-15	0.588698	1	1	2.17e-11	UMM064
RPL23A	6e-43	0.915082	0.929	0.603	1.09e-38	UMM065
RPL23A	2.12e-22	0.512863	0.924	0.598	3.69e-18	UMM066
RPL24	1.84e-05	0.331903	0.998	0.966	0.325079	UMM063
RPL24	8.88e-34	0.722497	0.916	0.584	1.62e-29	UMM065
RPL24	8.06e-13	0.357876	0.842	0.602	1.4e-08	UMM066
RPL26	2.71e-18	0.788893	1	1	4.66e-14	UMM059
RPL26	4.25e-13	0.467129	1	0.97	7.51e-09	UMM063
RPL26	5.91e-12	0.460901	0.593	0.402	1.08e-07	UMM065
RPL27	8.36e-10	0.564434	1	1	1.44e-05	UMM059
RPL27	3.54e-14	0.562382	0.995	0.921	6.26e-10	UMM063
RPL27	1.37e-09	0.464663	0.658	0.586	2.5e-05	UMM065
RPL27	7.37e-05	0.313631	1	0.993	1	UMM064
RPL27A	2.72e-19	0.7343	1	1	4.67e-15	UMM059
RPL27A	6.64e-10	0.451157	0.968	0.857	1.17e-05	UMM063
RPL27A	4.75e-12	0.535923	0.615	0.456	8.65e-08	UMM065
RPL28	2.57e-14	0.592428	1	1	4.41e-10	UMM059
RPL28	1.95e-09	0.321289	1	0.99	3.44e-05	UMM063
RPL28	1.41e-28	0.61202	0.975	0.879	2.57e-24	UMM065
RPL28	1.44e-14	0.393185	0.98	0.901	2.5e-10	UMM066
RPL28	7.03e-05	0.298618	1	1	1	UMM064
RPL29	1.92e-05	0.36489	1	1	0.329951	UMM059
RPL29	2.7e-06	0.266284	1	0.985	0.0476818	UMM063
RPL29	1.05e-37	0.827977	0.957	0.712	1.92e-33	UMM065
RPL29	7.78e-13	0.35427	0.982	0.857	1.35e-08	UMM066
RPL29	4.15e-06	0.320485	1	1	0.0764945	UMM064
RPL3	3.45e-25	0.97192	1	1	5.93e-21	UMM059
RPL3	2.29e-27	0.675403	1	0.99	4.04e-23	UMM063
RPL3	1.11e-32	0.981845	1	1	2.04e-28	UMM064
RPL3	1.65e-49	1.00667	0.972	0.615	3.01e-45	UMM065
RPL3	1.58e-48	0.837931	0.994	0.885	2.74e-44	UMM066
RPL30	9.94e-28	0.967323	1	1	1.71e-23	UMM059
RPL30	3.74e-12	0.423601	1	0.99	6.6e-08	UMM063
RPL30	1.41e-29	0.871761	1	1	2.61e-25	UMM064
RPL30	5.76e-43	0.875869	0.972	0.851	1.05e-38	UMM065
RPL30	2.14e-33	0.662668	0.978	0.837	3.72e-29	UMM066
RPL31	7.25e-26	1.01186	1	1	1.25e-21	UMM059
RPL31	3.91e-24	0.740773	0.968	0.739	6.9e-20	UMM063
RPL31	5.58e-14	0.629789	1	0.959	1.03e-09	UMM064
RPL31	2e-20	0.669321	0.668	0.4	3.64e-16	UMM065
RPL32	2.83e-05	0.276806	1	0.985	0.499065	UMM063
RPL32	5.81e-10	0.504691	1	1	9.99e-06	UMM059
RPL32	1.98e-41	0.754732	0.984	0.91	3.6e-37	UMM065
RPL32	3.17e-06	0.263999	0.968	0.874	0.0551221	UMM066
RPL34	3.11e-13	0.607029	1	1	5.34e-09	UMM059
RPL34	2.26e-07	0.338703	0.998	0.98	0.00399273	UMM063
RPL34	1.8e-07	0.390501	1	1	0.00332063	UMM064
RPL34	1.51e-40	0.804998	0.975	0.87	2.75e-36	UMM065
RPL34	1.66e-17	0.369916	0.894	0.609	2.88e-13	UMM066
RPL35	9.71e-12	0.542007	1	1	1.67e-07	UMM059
RPL35	1.49e-14	0.476959	1	0.951	2.63e-10	UMM063
RPL35	1.94e-09	0.439217	1	1	3.58e-05	UMM064
RPL35	4.8e-39	0.850123	0.916	0.674	8.75e-35	UMM065
RPL35	3e-07	0.289744	0.627	0.494	0.0052208	UMM066
RPL35A	1.99e-10	0.511801	1	1	3.42e-06	UMM059
RPL35A	2.31e-35	0.783543	0.947	0.65	4.21e-31	UMM065
RPL35A	9.51e-09	0.296092	0.681	0.524	0.000165196	UMM066
RPL36	4.54e-19	0.782562	1	1	7.8e-15	UMM059
RPL36	2.06e-15	0.452944	0.993	0.966	3.63e-11	UMM063
RPL36	6.16e-12	0.48598	1	1	1.13e-07	UMM064
RPL36	1.7e-38	0.909847	0.947	0.669	3.09e-34	UMM065
RPL36	1.64e-17	0.40904	0.754	0.48	2.85e-13	UMM066
RPL36A	1.61e-14	0.715465	1	1	2.77e-10	UMM059
RPL36A	3.38e-17	0.551274	0.878	0.552	5.98e-13	UMM063
RPL36A	2.56e-05	0.36292	0.986	0.682	0.471817	UMM064
RPL36AL	0.000207224	0.37852	1	1	1	UMM059
RPL36AL	0.000854853	0.269055	0.973	0.857	1	UMM063
RPL36AL	0.00336752	0.309714	1	0.986	1	UMM064
RPL37	8e-15	0.640099	1	1	1.37e-10	UMM059
RPL37	3.41e-13	0.458377	1	0.985	6.02e-09	UMM063
RPL37	3.49e-09	0.461134	1	1	6.44e-05	UMM064
RPL37	9.59e-43	0.90503	0.96	0.759	1.75e-38	UMM065
RPL37	5.24e-19	0.374908	0.822	0.538	9.11e-15	UMM066
RPL37A	1.51e-20	0.838511	1	1	2.59e-16	UMM059
RPL37A	3.1e-17	0.538933	0.983	0.946	5.48e-13	UMM063
RPL37A	3.53e-24	0.758409	1	1	6.51e-20	UMM064
RPL37A	8.02e-47	0.997244	0.953	0.624	1.46e-42	UMM065
RPL37A	1.99e-20	0.466846	0.747	0.437	3.46e-16	UMM066
RPL38	2.44e-05	0.340711	0.964	0.798	0.431291	UMM063
RPL38	6.67e-10	0.592057	1	1	1.15e-05	UMM059
RPL38	9.12e-13	0.50549	0.64	0.475	1.66e-08	UMM065
RPL38	0.00112414	0.306679	1	0.986	1	UMM064
RPL39	3.6e-11	0.502968	1	1	6.19e-07	UMM059
RPL39	2.34e-30	0.638405	0.972	0.913	4.26e-26	UMM065
RPL39	5.5e-11	0.335627	0.848	0.648	9.56e-07	UMM066
RPL4	2.25e-15	0.724841	1	1	3.86e-11	UMM059
RPL4	1.47e-17	0.512125	0.99	0.936	2.59e-13	UMM063
RPL4	6.23e-19	0.725346	1	0.939	1.15e-14	UMM064
RPL4	3.58e-17	0.625075	0.637	0.397	6.52e-13	UMM065
RPL4	1.28e-23	0.511742	0.938	0.667	2.23e-19	UMM066
RPL41	1.84e-16	0.593817	1	1	3.16e-12	UMM059
RPL41	3.15e-08	0.3056	1	1	0.000555689	UMM063
RPL41	1.21e-14	0.561315	1	1	2.22e-10	UMM064
RPL41	6.44e-31	0.736109	0.947	0.721	1.17e-26	UMM065
RPL41	1.16e-20	0.472599	0.928	0.653	2.01e-16	UMM066
RPL5	2.32e-22	0.967878	1	1	3.98e-18	UMM059
RPL5	1.13e-17	0.571391	0.993	0.931	1.99e-13	UMM063
RPL5	1.14e-19	0.698691	1	0.959	2.11e-15	UMM064
RPL5	8.91e-42	0.85836	0.932	0.499	1.62e-37	UMM065
RPL5	2.47e-32	0.609381	0.968	0.747	4.29e-28	UMM066
RPL6	8.94e-22	0.941061	1	1	1.53e-17	UMM059
RPL6	6.79e-16	0.521536	0.998	0.961	1.2e-11	UMM063
RPL6	1.33e-17	0.651553	1	0.993	2.46e-13	UMM064
RPL6	1.82e-36	0.74779	0.929	0.558	3.32e-32	UMM065
RPL6	2.47e-34	0.645393	0.984	0.756	4.3e-30	UMM066
RPL7	1.95e-27	1.06672	1	1	3.35e-23	UMM059
RPL7	7.29e-21	0.600919	0.99	0.862	1.29e-16	UMM063
RPL7	4.58e-43	1.3129	1	0.953	8.44e-39	UMM064
RPL7	2e-18	0.548289	0.752	0.501	3.65e-14	UMM065
RPL7	6.56e-42	0.748225	0.956	0.554	1.14e-37	UMM066
RPL7A	1.72e-19	0.791367	1	1	2.95e-15	UMM059
RPL7A	1.11e-20	0.568273	1	0.985	1.96e-16	UMM063
RPL7A	8.93e-15	0.576724	1	1	1.65e-10	UMM064
RPL7A	1.96e-43	0.935923	0.96	0.683	3.57e-39	UMM065
RPL7A	2.16e-39	0.655393	0.998	0.915	3.75e-35	UMM066
RPL7L1	3.22e-37	0.672995	0.854	0.169	5.94e-33	UMM064
RPL8	5.1e-23	0.875589	1	1	8.76e-19	UMM059
RPL8	1.62e-21	0.612661	1	0.975	2.86e-17	UMM063
RPL8	6.8e-36	1.06698	1	1	1.25e-31	UMM064
RPL8	9.74e-40	0.873963	0.969	0.712	1.77e-35	UMM065
RPL8	2.51e-40	0.645306	0.992	0.931	4.36e-36	UMM066
RPL9	9.08e-19	0.770877	1	1	1.56e-14	UMM059
RPL9	1.26e-16	0.509728	1	0.985	2.23e-12	UMM063
RPL9	1.31e-26	0.80996	1	1	2.41e-22	UMM064
RPL9	5.08e-33	0.733945	0.953	0.752	9.24e-29	UMM065
RPL9	1.31e-37	0.655133	0.99	0.867	2.27e-33	UMM066
RPLP0	7.91e-28	1.07321	1	1	1.36e-23	UMM059
RPLP0	1.09e-18	0.552016	1	0.98	1.92e-14	UMM063
RPLP0	2e-31	0.922006	1	0.993	3.68e-27	UMM064
RPLP0	1.69e-39	0.877682	0.935	0.572	3.07e-35	UMM065
RPLP0	7.64e-36	0.679937	0.99	0.853	1.33e-31	UMM066
RPLP1	9.71e-16	0.555092	1	1	1.67e-11	UMM059
RPLP1	1.46e-08	0.29624	1	0.995	0.0002585	UMM063
RPLP1	2.4e-12	0.476337	1	1	4.42e-08	UMM064
RPLP1	8.86e-54	0.899719	0.991	0.976	1.61e-49	UMM065
RPLP1	8.22e-30	0.529659	1	0.991	1.43e-25	UMM066
RPLP2	1.25e-12	0.537937	1	1	2.15e-08	UMM059
RPLP2	1.53e-23	0.606925	0.929	0.797	2.79e-19	UMM065
RPLP2	6.18e-11	0.322789	0.828	0.648	1.07e-06	UMM066
RPN1	7.22e-09	-0.354163	0.089	0.421	0.000123988	UMM059
RPN1	4.16e-17	-0.470522	0.086	0.459	7.67e-13	UMM064
RPS10	2.95e-14	0.723339	1	0.961	5.06e-10	UMM059
RPS10	4.15e-27	0.621126	0.975	0.399	7.64e-23	UMM064
RPS11	0.000495587	0.275808	0.966	0.911	1	UMM063
RPS11	4.35e-11	0.606738	1	1	7.47e-07	UMM059
RPS12	1.24e-15	0.645833	1	1	2.13e-11	UMM059
RPS12	1.02e-13	0.411491	1	0.995	1.8e-09	UMM063
RPS12	1.02e-07	0.382411	1	1	0.00188272	UMM064
RPS12	2.2e-50	0.945918	0.991	0.969	4e-46	UMM065
RPS12	6.79e-17	0.425775	0.98	0.901	1.18e-12	UMM066
RPS13	2.45e-13	0.630152	1	1	4.21e-09	UMM059
RPS13	2.16e-06	0.293781	1	0.985	0.0380632	UMM063
RPS13	1.98e-06	0.287018	1	1	0.0364501	UMM064
RPS13	2.06e-33	0.698172	0.972	0.853	3.75e-29	UMM065
RPS13	5.4e-15	0.401113	0.984	0.933	9.39e-11	UMM066
RPS14	5.3e-16	0.632182	1	1	9.1e-12	UMM059
RPS14	8.42e-10	0.361344	0.998	0.995	1.49e-05	UMM063
RPS14	8.06e-08	0.374223	1	1	0.00148548	UMM064
RPS14	2.07e-34	0.77616	0.975	0.844	3.76e-30	UMM065
RPS14	6.53e-27	0.570028	0.986	0.887	1.13e-22	UMM066
RPS15	2.97e-20	0.751855	1	1	5.1e-16	UMM059
RPS15	8.23e-10	0.404481	1	0.995	1.45e-05	UMM063
RPS15	4.67e-10	0.46018	1	1	8.61e-06	UMM064
RPS15	1.71e-30	0.698354	0.972	0.816	3.12e-26	UMM065
RPS15	2.65e-19	0.513344	0.948	0.74	4.61e-15	UMM066
RPS15A	1.71e-15	0.689475	1	1	2.94e-11	UMM059
RPS15A	8.76e-09	0.36377	1	0.99	0.000154708	UMM063
RPS15A	4.03e-34	0.783902	0.944	0.688	7.34e-30	UMM065
RPS15A	1.84e-15	0.440508	0.92	0.724	3.2e-11	UMM066
RPS15A	0.000758569	0.279876	1	1	1	UMM064
RPS16	1.44e-13	0.585292	1	1	2.48e-09	UMM059
RPS16	2.39e-10	0.410313	0.998	0.975	4.21e-06	UMM063
RPS16	1.45e-06	0.369418	1	0.993	0.0266792	UMM064
RPS16	8.4e-25	0.611965	0.904	0.733	1.53e-20	UMM065
RPS16	7.58e-11	0.314398	0.95	0.814	1.32e-06	UMM066
RPS17	1.35e-20	0.850299	1	1	2.33e-16	UMM059
RPS17	7.23e-17	0.523023	0.927	0.606	1.28e-12	UMM063
RPS17	2.22e-10	0.486213	0.993	0.845	4.09e-06	UMM064
RPS17	1.16e-06	0.316891	0.481	0.34	0.0212127	UMM065
RPS18	6.41e-19	0.7227	1	1	1.1e-14	UMM059
RPS18	1.77e-20	0.533857	1	0.98	3.13e-16	UMM063
RPS18	3.02e-25	0.799153	1	1	5.56e-21	UMM064
RPS18	5.84e-52	0.988265	0.972	0.868	1.06e-47	UMM065
RPS18	8.69e-40	0.696263	0.99	0.871	1.51e-35	UMM066
RPS19	9.39e-14	0.579169	1	1	1.61e-09	UMM059
RPS19	1.05e-33	0.777235	0.966	0.778	1.91e-29	UMM065
RPS19	5.07e-21	0.500949	0.972	0.814	8.81e-17	UMM066
RPS19	0.00024279	0.268957	1	1	1	UMM064
RPS19BP1	4.31e-10	0.494119	0.948	0.474	7.41e-06	UMM059
RPS19BP1	3.33e-20	0.480427	0.946	0.385	6.13e-16	UMM064
RPS2	1.71e-18	0.682174	1	1	2.93e-14	UMM059
RPS2	4.02e-13	0.449423	1	0.995	7.11e-09	UMM063
RPS2	1.94e-08	0.440842	1	0.993	0.00035747	UMM064
RPS2	1.17e-31	0.718447	0.938	0.676	2.13e-27	UMM065
RPS20	4e-27	1.00402	1	1	6.87e-23	UMM059
RPS20	1.38e-12	0.46845	0.949	0.704	2.44e-08	UMM063
RPS20	1.05e-23	0.799534	1	0.878	1.93e-19	UMM064
RPS20	0.000830226	0.263829	0.475	0.414	1	UMM065
RPS20	0.00063135	0.256377	0.449	0.377	1	UMM066
RPS21	2.22e-06	0.456938	1	1	0.0380599	UMM059
RPS21	2.41e-24	0.675632	0.832	0.589	4.39e-20	UMM065
RPS23	6.53e-19	0.774128	1	1	1.12e-14	UMM059
RPS23	2.45e-10	0.428065	1	0.99	4.33e-06	UMM063
RPS23	2.37e-11	0.503247	1	1	4.37e-07	UMM064
RPS23	2.72e-45	0.822893	0.972	0.898	4.95e-41	UMM065
RPS23	8.11e-29	0.582992	0.986	0.878	1.41e-24	UMM066
RPS24	0.000543172	0.258732	1	0.99	1	UMM063
RPS24	9.78e-16	0.680429	1	1	1.68e-11	UMM059
RPS24	2.38e-36	0.78757	0.966	0.879	4.33e-32	UMM065
RPS24	3.62e-24	0.56202	0.98	0.874	6.29e-20	UMM066
RPS25	1.1e-18	0.757793	1	1	1.9e-14	UMM059
RPS25	4.4e-13	0.449928	1	0.985	7.76e-09	UMM063
RPS25	2.99e-12	0.557628	1	0.993	5.52e-08	UMM064
RPS25	4.97e-42	0.920345	0.947	0.7	9.05e-38	UMM065
RPS25	2.05e-12	0.377581	0.938	0.726	3.57e-08	UMM066
RPS26	0.00261749	0.274003	1	0.974	1	UMM059
RPS26	8.85e-06	0.347761	0.956	0.818	0.156283	UMM063
RPS26	3.91e-17	0.583283	1	1	7.2e-13	UMM064
RPS26	1.63e-27	0.67299	0.891	0.615	2.96e-23	UMM065
RPS27	2.3e-11	0.520189	1	1	3.95e-07	UMM059
RPS27	1.32e-12	0.430195	0.995	0.975	2.34e-08	UMM063
RPS27	6.83e-08	0.426572	1	1	0.00125801	UMM064
RPS27	4.93e-37	0.808878	0.969	0.849	8.97e-33	UMM065
RPS27	3.21e-25	0.525201	0.854	0.536	5.59e-21	UMM066
RPS27A	3.03e-21	0.758855	1	1	5.21e-17	UMM059
RPS27A	1.48e-12	0.429288	1	0.99	2.61e-08	UMM063
RPS27A	1.29e-12	0.513221	1	1	2.38e-08	UMM064
RPS27A	1.61e-46	0.865602	0.972	0.849	2.93e-42	UMM065
RPS27A	2.37e-33	0.632558	0.992	0.887	4.11e-29	UMM066
RPS27L	3.58e-06	0.499768	0.984	0.882	0.0614764	UMM059
RPS27L	1.83e-31	0.681787	0.925	0.424	3.24e-27	UMM063
RPS27L	2.42e-15	0.598715	0.993	0.858	4.46e-11	UMM064
RPS28	9.26e-15	0.58156	1	1	1.59e-10	UMM059
RPS28	7.39e-35	0.750225	0.957	0.884	1.35e-30	UMM065
RPS28	6.44e-10	0.337338	0.856	0.657	1.12e-05	UMM066
RPS28	1.12e-05	0.292488	1	1	0.206732	UMM064
RPS29	1.55e-10	0.481879	1	1	2.67e-06	UMM059
RPS29	3.97e-09	0.334733	0.888	0.635	7e-05	UMM063
RPS29	0.000102732	0.346432	0.497	0.437	1	UMM065
RPS3	1.21e-23	0.892534	1	1	2.09e-19	UMM059
RPS3	1.77e-15	0.424526	1	0.985	3.12e-11	UMM063
RPS3	6.31e-15	0.626108	1	1	1.16e-10	UMM064
RPS3	2.95e-40	0.856569	0.957	0.723	5.38e-36	UMM065
RPS3	3.96e-35	0.659954	0.992	0.938	6.88e-31	UMM066
RPS3A	5.48e-22	0.822393	1	1	9.42e-18	UMM059
RPS3A	1.6e-12	0.43815	1	0.995	2.83e-08	UMM063
RPS3A	4.32e-14	0.56095	1	1	7.96e-10	UMM064
RPS3A	4.88e-43	0.859341	0.978	0.832	8.89e-39	UMM065
RPS3A	1.21e-33	0.616323	0.998	0.977	2.11e-29	UMM066
RPS4X	1.01e-22	0.892965	1	1	1.74e-18	UMM059
RPS4X	1.3e-18	0.554007	1	0.97	2.3e-14	UMM063
RPS4X	2.01e-26	0.869103	1	0.986	3.7e-22	UMM064
RPS4X	1.06e-49	0.963166	0.981	0.766	1.92e-45	UMM065
RPS4X	1.57e-39	0.702504	0.994	0.887	2.72e-35	UMM066
RPS4Y1	1.04e-12	-0.56971	0.204	0.601	1.91e-08	UMM064
RPS4Y1	1.66e-26	0.440451	0.772	0.395	2.88e-22	UMM066
RPS5	5.68e-17	0.7161	1	1	9.76e-13	UMM059
RPS5	1.12e-21	0.61203	0.998	0.931	1.97e-17	UMM063
RPS5	7.27e-15	0.569232	1	1	1.34e-10	UMM064
RPS5	8.47e-33	0.757288	0.885	0.534	1.54e-28	UMM065
RPS5	6.63e-21	0.506126	0.956	0.703	1.15e-16	UMM066
RPS6	6.63e-25	0.947133	1	1	1.14e-20	UMM059
RPS6	5.44e-23	0.603235	1	0.98	9.61e-19	UMM063
RPS6	5e-20	0.787159	1	1	9.21e-16	UMM064
RPS6	1.63e-50	1.03372	0.96	0.79	2.96e-46	UMM065
RPS6	2.7e-27	0.524903	0.986	0.91	4.69e-23	UMM066
RPS6KA3	1.08e-08	-0.264078	0.021	0.237	0.000185487	UMM059
RPS7	9.49e-23	0.949786	1	0.974	1.63e-18	UMM059
RPS7	1.09e-10	0.403466	1	0.98	1.92e-06	UMM063
RPS7	8.74e-22	0.762995	1	1	1.61e-17	UMM064
RPS7	2.73e-49	1.02004	0.957	0.65	4.97e-45	UMM065
RPS7	1.95e-41	0.733072	0.996	0.825	3.39e-37	UMM066
RPS8	4.76e-21	0.833871	1	1	8.18e-17	UMM059
RPS8	1.57e-13	0.428801	1	0.99	2.77e-09	UMM063
RPS8	6.07e-13	0.529636	1	1	1.12e-08	UMM064
RPS8	2.88e-38	0.789657	0.981	0.861	5.24e-34	UMM065
RPS8	2.28e-29	0.553021	0.994	0.913	3.97e-25	UMM066
RPS9	1.2e-12	0.534707	1	1	2.07e-08	UMM059
RPS9	6.77e-10	0.349955	0.998	0.985	1.2e-05	UMM063
RPS9	8.75e-15	0.599001	1	1	1.61e-10	UMM064
RPS9	1.9e-39	0.843295	0.941	0.634	3.45e-35	UMM065
RPS9	2.32e-15	0.440167	0.992	0.917	4.02e-11	UMM066
RPSA	0.000219245	0.312129	1	0.974	1	UMM059
RPSA	1.24e-07	0.38217	0.998	0.956	0.00218276	UMM063
RPSA	1.36e-17	0.552886	0.68	0.423	2.48e-13	UMM065
RPSA	5.58e-12	0.375138	0.9	0.706	9.7e-08	UMM066
RQCD1	8.07e-09	-0.344001	0.021	0.237	0.00013868	UMM059
RRAGA	3.55e-10	-0.366027	0.01	0.237	6.09e-06	UMM059
RRAGC	5.26e-08	-0.357246	0.037	0.263	0.000904128	UMM059
RRAGC	1.25e-10	-0.298341	0.036	0.243	2.3e-06	UMM064
RRAGD	1.81e-09	-0.292027	0.016	0.237	3.11e-05	UMM059
RRAGD	3.28e-09	-0.255697	0.043	0.236	6.04e-05	UMM064
RREB1	3.04e-09	-0.3069	0.005	0.197	5.22e-05	UMM059
RSF1	1.27e-09	-0.267753	0.05	0.257	2.35e-05	UMM064
RSL1D1	3.1e-08	0.343592	0.937	0.474	0.000532362	UMM059
RSL1D1	1.64e-17	0.444017	0.961	0.432	3.03e-13	UMM064
RSL24D1	8.16e-05	0.394115	0.984	0.645	1	UMM059
RSL24D1	1.36e-22	0.556608	0.943	0.419	2.51e-18	UMM064
RSRP1	2.36e-11	-0.51678	0.047	0.355	4.05e-07	UMM059
RSRP1	2.18e-19	-0.51264	0.024	0.261	3.86e-15	UMM063
RSRP1	1.59e-11	-0.347125	0.032	0.243	2.92e-07	UMM064
RTCB	2.37e-06	-0.250724	0.042	0.237	0.0406584	UMM059
RTF1	4.53e-06	0.313266	0.665	0.289	0.0778534	UMM059
RTFDC1	5.19e-23	0.615502	0.857	0.324	9.56e-19	UMM064
RTN4	0.0043456	-0.272016	0.979	0.842	1	UMM059
RTN4	2.45e-07	-0.28824	0.273	0.478	0.00432577	UMM063
RTN4	4.52e-13	-0.311767	0.106	0.331	8.22e-09	UMM065
RTN4	0.012705	-0.271128	0.968	0.736	1	UMM064
RUNX1	1.42e-09	-0.422611	0.016	0.237	2.43e-05	UMM059
RUNX1	2.32e-22	-0.545804	0.014	0.351	4.27e-18	UMM064
RUNX3	2.24e-07	-0.383949	0.031	0.237	0.00385064	UMM059
RUNX3	9.2e-14	-0.261732	0.032	0.222	1.62e-09	UMM063
RWDD1	0.0011274	0.259072	0.764	0.434	1	UMM059
RXRA	2.29e-11	-0.263483	0.021	0.216	4.23e-07	UMM064
RYBP	4.16e-11	-0.291798	0.018	0.203	7.66e-07	UMM064
S100A1	4.82e-32	1.09801	0.963	0.316	8.28e-28	UMM059
S100A1	3.52e-48	1.60152	0.996	0.514	6.48e-44	UMM064
S100A1	2.21e-14	0.47398	0.425	0.205	3.84e-10	UMM066
S100A10	1.63e-09	-1.04617	0.914	0.824	3.01e-05	UMM064
S100A10	1.04e-08	-0.335474	0.192	0.379	0.000180347	UMM066
S100A11	3.09e-08	-0.815373	1	0.987	0.000529894	UMM059
S100A11	2.67e-10	-0.645039	0.996	1	4.92e-06	UMM064
S100A11	3.67e-12	-0.656578	0.401	0.624	6.68e-08	UMM065
S100A13	1.88e-11	0.471498	0.963	0.461	3.23e-07	UMM059
S100A13	2.05e-26	0.539357	0.752	0.276	3.63e-22	UMM063
S100A13	1.22e-49	1.0771	0.996	0.385	2.25e-45	UMM064
S100A4	5.9e-12	-1.66324	0.225	0.684	1.01e-07	UMM059
S100A4	5.02e-07	-0.611859	0.372	0.586	0.0088577	UMM063
S100A4	4.8e-14	-1.73955	0.2	0.554	8.84e-10	UMM064
S100A4	9.04e-21	-1.00405	0.127	0.43	1.65e-16	UMM065
S100A4	7.83e-06	-0.263649	0.158	0.285	0.13609	UMM066
S100A6	7.7e-20	0.607017	0.944	0.567	1.36e-15	UMM063
S100A6	0.000232856	-0.385804	0.202	0.312	1	UMM065
S100A8	3.73e-06	-1.21517	0.042	0.224	0.0640983	UMM059
S100A8	4.92e-09	-1.82607	0.014	0.162	9.07e-05	UMM064
S100A9	0.000241782	-0.961431	0.241	0.487	1	UMM059
S100A9	2.56e-11	-0.790692	0.25	0.628	4.72e-07	UMM064
S100A9	1.94e-09	-0.484231	0.075	0.236	3.53e-05	UMM065
SAFB2	1.7e-06	-0.262387	0.063	0.289	0.0292617	UMM059
SAMD4A	2.83e-09	-0.399891	0.021	0.25	4.86e-05	UMM059
SAMD9L	1.07e-09	-0.350666	0.031	0.289	1.84e-05	UMM059
SAMD9L	9.56e-12	-0.334867	0.007	0.182	1.76e-07	UMM064
SAMHD1	2e-16	-0.805939	0.157	0.724	3.44e-12	UMM059
SAMHD1	3.02e-14	-0.388672	0.158	0.473	5.34e-10	UMM063
SAMHD1	7.04e-31	-1.08834	0.079	0.608	1.3e-26	UMM064
SAMHD1	7.53e-22	-0.445753	0.222	0.556	1.31e-17	UMM066
SAMSN1	1.51e-22	-1.54101	0.147	0.763	2.59e-18	UMM059
SAMSN1	6.79e-37	-0.831562	0.075	0.542	1.2e-32	UMM063
SAMSN1	6.41e-22	-0.749905	0.061	0.473	1.18e-17	UMM064
SAMSN1	4.99e-12	-0.3152	0.025	0.189	9.08e-08	UMM065
SAMSN1	3.12e-22	-0.303862	0.056	0.301	5.42e-18	UMM066
SAP18	1.94e-05	0.26803	0.979	0.608	0.357851	UMM064
SAR1A	1.21e-09	0.337923	0.869	0.408	2.08e-05	UMM059
SAR1A	8.65e-08	-0.256865	0.05	0.223	0.00159452	UMM064
SARAF	7.91e-05	0.25536	0.883	0.7	1	UMM063
SASH1	1.78e-11	-0.472865	0.026	0.316	3.06e-07	UMM059
SASH1	4.9e-35	-0.709854	0.036	0.433	8.66e-31	UMM063
SASH1	9.57e-25	-0.688946	0.007	0.358	1.76e-20	UMM064
SASH1	1.29e-26	-0.390371	0.046	0.313	2.24e-22	UMM066
SAT1	3.26e-22	-1.39262	1	1	5.59e-18	UMM059
SAT1	1.68e-39	-1.11852	0.998	0.995	2.96e-35	UMM063
SAT1	3.39e-22	-1.0462	1	1	6.25e-18	UMM064
SAT1	1.01e-69	-1.68992	0.239	0.853	1.85e-65	UMM065
SAT1	4.4e-57	-1.13251	0.936	0.977	7.64e-53	UMM066
SAT2	5.4e-13	0.450717	0.906	0.342	9.28e-09	UMM059
SAT2	9.74e-26	0.555682	0.936	0.358	1.8e-21	UMM064
SATB1	3.3e-15	-0.250393	0.01	0.177	5.82e-11	UMM063
SAV1	7.4e-12	-0.458784	0.005	0.25	1.27e-07	UMM059
SAV1	3.38e-16	-0.325512	0.002	0.163	5.97e-12	UMM063
SAV1	4.61e-14	-0.267732	0.009	0.182	8.39e-10	UMM065
SBDS	8.96e-13	0.463318	0.895	0.382	1.54e-08	UMM059
SBDS	2.31e-28	0.531936	0.957	0.351	4.25e-24	UMM064
SBF2	2.89e-10	-0.291231	0	0.197	4.96e-06	UMM059
SCAF11	1.04e-19	-0.695865	0.047	0.539	1.78e-15	UMM059
SCAF11	2.23e-14	-0.278423	0.022	0.202	3.95e-10	UMM063
SCAF11	5.39e-25	-0.600212	0.046	0.48	9.93e-21	UMM064
SCAMP2	7.34e-10	-0.374489	0.068	0.395	1.26e-05	UMM059
SCAMP2	2.11e-20	-0.526988	0.079	0.493	3.89e-16	UMM064
SCAMP3	3.31e-21	0.51489	0.689	0.189	6.1e-17	UMM064
SCAND1	0.000591968	0.265585	0.942	0.566	1	UMM059
SCAND1	1.66e-08	0.292962	0.954	0.52	0.000306568	UMM064
SCARB1	1.04e-12	0.378103	0.618	0.216	1.92e-08	UMM064
SCARB2	1.54e-08	-0.469053	0.131	0.487	0.000265241	UMM059
SCARB2	9.57e-26	-0.792316	0.068	0.534	1.76e-21	UMM064
SCIMP	1.96e-13	-0.327254	0.011	0.216	3.62e-09	UMM064
SCML1	4.3e-13	-0.265586	0.007	0.148	7.59e-09	UMM063
SCNM1	7.09e-12	-0.263528	0.079	0.365	1.31e-07	UMM064
SCO2	1.94e-21	-0.885317	0.026	0.5	3.33e-17	UMM059
SCP2	0.000148244	0.397269	0.77	0.487	1	UMM059
SCP2	0.0205681	0.258263	0.729	0.574	1	UMM064
SCPEP1	1.66e-07	-0.473658	0.173	0.539	0.00284346	UMM059
SCPEP1	7.74e-10	-0.282486	0.144	0.379	1.37e-05	UMM063
SCPEP1	3.59e-21	-0.60141	0.043	0.412	6.62e-17	UMM064
SDC3	4.46e-14	-0.634356	0.131	0.645	7.67e-10	UMM059
SDC3	6.88e-18	-0.5281	0.039	0.358	1.27e-13	UMM064
SDC3	7.85e-27	-0.355248	0.03	0.283	1.36e-22	UMM066
SDC4	7.83e-11	-0.604814	0.01	0.25	1.34e-06	UMM059
SDC4	1.12e-17	-0.267796	0.002	0.177	1.97e-13	UMM063
SDC4	1.12e-08	-0.295978	0.007	0.135	0.000206965	UMM064
SDCBP	1.14e-10	0.566516	0.99	1	1.96e-06	UMM059
SDCBP	2.15e-37	1.15874	0.996	0.939	3.96e-33	UMM064
SDCBP	1.49e-15	-0.410679	0.286	0.608	2.71e-11	UMM065
SDCBP	1.88e-23	0.636678	0.756	0.506	3.26e-19	UMM066
SDCCAG8	3.01e-09	-0.336733	0.031	0.276	5.17e-05	UMM059
SDCCAG8	3.01e-18	-0.41856	0.025	0.324	5.54e-14	UMM064
SDF2L1	9.91e-11	-0.427682	0.063	0.395	1.7e-06	UMM059
SDF2L1	7.61e-12	-0.3042	0.102	0.34	1.34e-07	UMM063
SDF2L1	5.59e-15	-0.538523	0.046	0.331	1.03e-10	UMM064
SDF4	1.42e-09	-0.420104	0.058	0.355	2.43e-05	UMM059
SDF4	3.23e-11	0.329846	0.75	0.372	5.96e-07	UMM064
SDHB	0.00580805	-0.250891	0.267	0.434	1	UMM059
SDHB	3.36e-23	0.645141	0.896	0.378	6.2e-19	UMM064
SDHC	2.07e-10	0.537032	0.869	0.382	3.55e-06	UMM059
SDHC	2.16e-16	0.58469	0.961	0.507	3.98e-12	UMM064
SDS	2.99e-14	-0.926955	0.063	0.474	5.13e-10	UMM059
SDS	1.91e-21	-1.19104	0.134	0.483	3.37e-17	UMM063
SDS	2.05e-17	-0.977477	0.129	0.527	3.79e-13	UMM064
SDS	4.73e-16	-0.322292	0.012	0.156	8.22e-12	UMM066
SDSL	2.73e-18	-0.358534	0.071	0.365	4.83e-14	UMM063
SEC11A	0.0102374	0.276093	0.958	0.684	1	UMM059
SEC11A	0.00024339	0.291269	0.672	0.567	1	UMM063
SEC11C	6.23e-06	0.371975	0.67	0.355	0.107027	UMM059
SEC11C	5.85e-27	0.539014	0.968	0.399	1.08e-22	UMM064
SEC14L1	1.08e-06	-0.263613	0.079	0.329	0.0185697	UMM059
SEC14L1	7.33e-16	-0.339587	0.127	0.453	1.29e-11	UMM063
SEC14L1	8.11e-19	-0.548621	0.082	0.473	1.5e-14	UMM064
SEC14L1	5.69e-15	-0.251101	0.056	0.237	9.89e-11	UMM066
SEC23B	8.95e-14	-0.271815	0.029	0.277	1.65e-09	UMM064
SEC24A	3.19e-11	-0.416964	0.005	0.237	5.48e-07	UMM059
SEC31A	1.84e-07	-0.308022	0.031	0.237	0.0031639	UMM059
SEC31A	2.34e-10	-0.31609	0.089	0.351	4.31e-06	UMM064
SEC61A1	3.17e-09	-0.378889	0.026	0.263	5.45e-05	UMM059
SEC61A1	7.38e-16	-0.332477	0.036	0.324	1.36e-11	UMM064
SEC61B	0.0015484	0.322901	0.993	0.865	1	UMM064
SEC63	5.87e-06	-0.309037	0.052	0.25	0.100742	UMM059
SECTM1	4.18e-08	-0.262732	0.016	0.211	0.000718701	UMM059
SEL1L	1.61e-08	-0.294928	0.032	0.196	0.000296339	UMM064
SEL1L3	6.87e-11	-0.351985	0	0.211	1.18e-06	UMM059
SELK	0.00579132	-0.377596	0.906	0.763	1	UMM059
SELK	3.62e-48	-1.63064	0.117	0.685	6.4e-44	UMM063
SELK	4.61e-20	-0.957041	0.157	0.628	8.49e-16	UMM064
SELK	6.69e-27	-0.829976	0.071	0.418	1.22e-22	UMM065
SELK	1.13e-46	-0.901317	0.088	0.515	1.96e-42	UMM066
SELL	1.26e-06	-0.26133	0.01	0.158	0.021653	UMM059
SELT	1.02e-08	-0.478259	0.157	0.539	0.000174879	UMM059
SELT	1.01e-17	-0.419984	0.1	0.514	1.87e-13	UMM064
SEMA4A	2.35e-10	-0.37173	0.026	0.289	4.04e-06	UMM059
SEMA4A	2.33e-12	-0.274887	0.005	0.133	4.11e-08	UMM063
SEMA6B	4.66e-08	-0.29279	0.021	0.224	0.000801102	UMM059
SEMA6B	1.8e-21	-0.394592	0.017	0.261	3.19e-17	UMM063
SENP6	1.06e-07	-0.27676	0.016	0.197	0.00182546	UMM059
SEPHS2	7.2e-33	0.671766	0.971	0.311	1.33e-28	UMM064
SEPP1	1.16e-05	-0.557378	0.8	0.833	0.205189	UMM063
SEPP1	4.16e-17	-1.78789	0.589	0.818	7.67e-13	UMM064
SEPP1	4.27e-10	-1.07628	0.618	0.667	7.78e-06	UMM065
SEPP1	2.74e-28	-1.09198	0.782	0.864	4.77e-24	UMM066
SEPT6	4.58e-09	-0.329501	0.031	0.276	7.86e-05	UMM059
SEPT7	2.68e-06	0.320659	0.932	0.474	0.0461067	UMM059
SEPT7	3.35e-13	0.382885	0.943	0.493	6.17e-09	UMM064
SEPT9	2.39e-07	-0.258052	0.193	0.453	0.00441316	UMM064
SEPW1	4.38e-07	0.444939	0.707	0.303	0.00752723	UMM059
SEPW1	2.7e-08	0.343136	0.474	0.241	0.000477441	UMM063
SEPW1	1.07e-23	0.678847	0.993	0.696	1.98e-19	UMM064
SERBP1	3.05e-07	0.407211	0.986	0.743	0.00561689	UMM064
SERF2	1.54e-05	0.278515	1	1	0.284625	UMM064
SERINC1	2.09e-15	-0.678349	0.068	0.513	3.59e-11	UMM059
SERINC1	9.57e-26	-0.632772	0.064	0.534	1.76e-21	UMM064
SERINC3	1.77e-08	-0.315287	0.031	0.263	0.000304412	UMM059
SERINC3	1.22e-19	-0.477311	0.046	0.405	2.25e-15	UMM064
SERINC5	1.5e-09	-0.436417	0.016	0.237	2.57e-05	UMM059
SERINC5	1.97e-10	-0.259804	0.014	0.182	3.63e-06	UMM064
SERP1	0.000924245	-0.412986	0.932	0.776	1	UMM059
SERP1	7.03e-07	-0.26407	0.406	0.714	0.0124123	UMM063
SERPINA1	2.76e-16	-0.884218	0.084	0.566	4.74e-12	UMM059
SERPINA1	4.42e-27	-0.894826	0.014	0.412	8.15e-23	UMM064
SERPINA1	4.71e-10	-0.261268	0.019	0.154	8.58e-06	UMM065
SERPINA1	1.7e-20	-0.380889	0.018	0.205	2.95e-16	UMM066
SERPINB1	4.99e-06	-0.344931	0.162	0.474	0.0856664	UMM059
SERPINB1	8.59e-12	-0.369471	0.277	0.631	1.52e-07	UMM063
SERPINB8	2.54e-06	-0.286	0.031	0.211	0.0436622	UMM059
SERPINB9	2.08e-26	-1.22714	0.047	0.658	3.58e-22	UMM059
SERPINB9	3.04e-53	-1.20552	0.054	0.616	5.37e-49	UMM063
SERPINB9	3.49e-20	-0.667064	0.057	0.439	6.43e-16	UMM064
SERPINB9	3.2e-24	-0.448523	0.016	0.305	5.83e-20	UMM065
SERPINB9	1.33e-20	-0.310909	0.028	0.228	2.31e-16	UMM066
SERPINE2	2.59e-28	0.77286	0.848	0.105	4.45e-24	UMM059
SERPINE2	2.77e-22	0.537972	0.63	0.202	4.89e-18	UMM063
SERPINE2	6.03e-57	0.949501	0.954	0.149	1.11e-52	UMM064
SERPINF1	1.37e-19	0.672765	0.979	0.566	2.35e-15	UMM059
SERPINF1	1.8e-11	0.481411	0.864	0.606	3.17e-07	UMM063
SERPINF1	4.52e-49	1.31366	0.993	0.466	8.32e-45	UMM064
SERPING1	1.95e-06	-0.305117	0.22	0.618	0.0335444	UMM059
SERPING1	4.11e-10	-0.386397	0.068	0.304	7.57e-06	UMM064
SERPING1	2.99e-19	-0.460403	0.226	0.536	5.19e-15	UMM066
SERTAD1	2.24e-25	-0.415979	0.027	0.33	3.95e-21	UMM063
SERTAD1	1.62e-19	0.477506	0.954	0.412	2.99e-15	UMM064
SERTAD1	1.9e-17	-0.352409	0.056	0.314	3.47e-13	UMM065
SESN2	7.28e-25	-0.44275	0.022	0.31	1.29e-20	UMM063
SESTD1	8.23e-06	-0.363609	0.031	0.197	0.141341	UMM059
SET	1.69e-05	0.30675	0.974	0.592	0.290192	UMM059
SETD5	4.55e-07	-0.322159	0.026	0.211	0.00781423	UMM059
SETDB2	4.28e-09	-0.276203	0.01	0.211	7.34e-05	UMM059
SETX	6.31e-07	-0.300646	0.031	0.224	0.0108346	UMM059
SETX	1.59e-13	-0.411573	0.025	0.257	2.93e-09	UMM064
SF1	1.34e-07	0.335314	0.895	0.421	0.00230795	UMM059
SF3B1	7.5e-12	-0.48898	0.079	0.461	1.29e-07	UMM059
SF3B2	1.13e-08	0.51771	0.691	0.263	0.00019453	UMM059
SF3B2	1.53e-14	0.397399	0.904	0.446	2.82e-10	UMM064
SF3B5	4.17e-11	-0.260867	0.168	0.527	7.69e-07	UMM064
SF3B6	5.08e-07	0.358199	0.953	0.513	0.00872633	UMM059
SF3B6	4.34e-06	0.405966	0.989	0.655	0.0800188	UMM064
SFMBT2	4.04e-12	-0.478645	0.026	0.329	6.95e-08	UMM059
SFMBT2	3.56e-25	-0.378315	0.01	0.276	6.29e-21	UMM063
SFMBT2	9.05e-12	-0.403115	0.014	0.203	1.67e-07	UMM064
SFPQ	3.12e-27	-0.587308	0.044	0.384	5.51e-23	UMM063
SFPQ	5.89e-20	-0.402996	0.075	0.359	1.07e-15	UMM065
SFT2D1	6.62e-11	-0.551133	0.152	0.605	1.14e-06	UMM059
SFT2D1	1.36e-13	-0.2963	0.134	0.438	2.41e-09	UMM063
SFT2D1	2.81e-21	-0.538081	0.086	0.534	5.18e-17	UMM064
SFT2D2	4.91e-09	-0.368672	0.063	0.355	8.44e-05	UMM059
SFT2D2	3.41e-14	-0.35385	0.036	0.297	6.29e-10	UMM064
SFXN3	3.43e-10	-0.274495	0.039	0.243	6.33e-06	UMM064
SGCD	1.1e-28	0.780744	0.853	0.105	1.89e-24	UMM059
SGCD	6.25e-59	0.88103	0.893	0.061	1.15e-54	UMM064
SGK1	4.43e-14	-1.36903	0.974	0.882	7.6e-10	UMM059
SGK1	1.44e-22	-1.06126	0.577	0.793	2.55e-18	UMM063
SGK1	3.3e-17	-1.16482	0.946	0.845	6.07e-13	UMM064
SGK1	3.92e-40	-0.901217	0.025	0.466	7.14e-36	UMM065
SGK1	1.93e-58	-1.12671	0.08	0.568	3.35e-54	UMM066
SGK3	3.64e-09	-0.336661	0.026	0.263	6.25e-05	UMM059
SGPL1	1.89e-11	-0.547925	0.042	0.355	3.24e-07	UMM059
SGPL1	1.53e-34	-0.620162	0.044	0.448	2.71e-30	UMM063
SGPL1	3.6e-20	-0.531264	0.011	0.311	6.63e-16	UMM064
SGPL1	1.46e-19	-0.250919	0.018	0.198	2.54e-15	UMM066
SGTA	5.81e-07	-0.255501	0.026	0.211	0.00998366	UMM059
SH2B3	1.55e-18	-0.775566	0.037	0.487	2.67e-14	UMM059
SH2B3	4.94e-33	-0.586319	0.046	0.448	8.73e-29	UMM063
SH2B3	1.51e-28	-0.653936	0.025	0.466	2.79e-24	UMM064
SH2B3	7.64e-18	-0.320313	0.019	0.243	1.39e-13	UMM065
SH2B3	4.67e-22	-0.302258	0.05	0.287	8.12e-18	UMM066
SH3BGRL	4.89e-07	0.374826	0.803	0.635	0.0086407	UMM063
SH3BGRL3	0.00261294	-0.621735	0.995	0.947	1	UMM059
SH3BGRL3	5.18e-11	-0.503731	0.245	0.473	9.44e-07	UMM065
SH3BGRL3	0.00926842	-0.564642	1	0.986	1	UMM064
SH3BP1	3.17e-08	-0.314855	0.016	0.211	0.000544642	UMM059
SH3BP2	1.55e-09	-0.314704	0.01	0.224	2.67e-05	UMM059
SH3BP2	3.33e-11	-0.327847	0.046	0.277	6.15e-07	UMM064
SH3BP5	1.19e-11	-0.553933	0.037	0.342	2.04e-07	UMM059
SH3BP5	4.83e-16	-0.358186	0.046	0.281	8.54e-12	UMM063
SH3BP5	4.5e-19	-0.661339	0.043	0.385	8.29e-15	UMM064
SH3GL1	1.36e-10	-0.295339	0.029	0.223	2.51e-06	UMM064
SH3GLB1	1.65e-11	-0.401465	0.143	0.48	3.05e-07	UMM064
SH3KBP1	4.52e-09	-0.409843	0.073	0.382	7.76e-05	UMM059
SH3KBP1	7.44e-12	-0.267488	0.044	0.227	1.31e-07	UMM063
SH3KBP1	2.62e-13	-0.389834	0.046	0.311	4.82e-09	UMM064
SH3PXD2B	1.17e-27	-0.535406	0.056	0.419	2.07e-23	UMM063
SH3TC1	3.18e-09	-0.25315	0.005	0.197	5.46e-05	UMM059
SHARPIN	4.4e-13	0.569001	0.696	0.197	7.56e-09	UMM059
SHARPIN	1.88e-39	0.720213	0.95	0.264	3.46e-35	UMM064
SHFM1	2.64e-10	0.47477	1	0.824	4.87e-06	UMM064
SHISA5	2.22e-06	-0.270608	0.026	0.197	0.0380938	UMM059
SHISA5	1.18e-09	-0.339129	0.089	0.338	2.17e-05	UMM064
SHKBP1	3.12e-10	-0.302236	0.05	0.27	5.75e-06	UMM064
SHTN1	6.1e-09	-0.294568	0.037	0.289	0.000104773	UMM059
SHTN1	4.76e-15	-0.403254	0.036	0.311	8.77e-11	UMM064
SIAH2	5.04e-13	-0.541655	0.026	0.342	8.66e-09	UMM059
SIAH2	1.12e-14	-0.264496	0.01	0.172	1.98e-10	UMM063
SIGIRR	9.41e-25	0.706841	0.921	0.237	1.62e-20	UMM059
SIGIRR	3.15e-36	0.655673	0.946	0.304	5.8e-32	UMM064
SIGLEC1	9.94e-20	-0.665929	0.021	0.461	1.71e-15	UMM059
SIGLEC1	1.57e-20	-0.330734	0.022	0.266	2.77e-16	UMM063
SIGLEC1	2.31e-22	-0.624823	0.014	0.351	4.25e-18	UMM064
SIGLEC1	1.1e-34	-0.41363	0.014	0.301	1.92e-30	UMM066
SIGLEC10	1.6e-10	-0.37257	0.021	0.276	2.75e-06	UMM059
SIGLEC10	2.88e-17	-0.386247	0.119	0.448	5.09e-13	UMM063
SIGLEC10	4.82e-15	-0.394368	0.007	0.23	8.88e-11	UMM064
SIL1	2.06e-06	-0.293159	0.031	0.211	0.0353473	UMM059
SIPA1	5.29e-06	-0.259792	0.058	0.263	0.0908909	UMM059
SIPA1L1	2.88e-10	-0.256012	0.004	0.149	5.3e-06	UMM064
SIRPA	2.19e-14	-0.527101	0.058	0.474	3.77e-10	UMM059
SIRPA	2.99e-29	-0.624274	0.131	0.581	5.29e-25	UMM063
SIRPA	4.34e-28	-0.770867	0.054	0.527	7.99e-24	UMM064
SIRT1	1.22e-09	-0.314551	0.01	0.224	2.1e-05	UMM059
SIRT2	7.37e-07	-0.272357	0.042	0.25	0.0126542	UMM059
SIVA1	3.91e-08	0.297587	0.958	0.526	0.000671614	UMM059
SIVA1	9.98e-11	0.33127	0.939	0.486	1.84e-06	UMM064
SKAP2	6.96e-15	-0.607688	0.068	0.5	1.19e-10	UMM059
SKAP2	2.47e-16	-0.307738	0.066	0.33	4.35e-12	UMM063
SKAP2	2.17e-25	-0.610602	0.039	0.466	3.99e-21	UMM064
SKIL	6.83e-15	-0.636683	0.089	0.553	1.17e-10	UMM059
SKIL	5.31e-43	-0.761405	0.056	0.567	9.38e-39	UMM063
SKIL	2.1e-16	-0.468845	0.032	0.318	3.87e-12	UMM064
SKIL	1.71e-16	-0.318323	0.034	0.26	3.11e-12	UMM065
SKIL	1.03e-19	-0.274583	0.022	0.209	1.78e-15	UMM066
SKP1	1.17e-09	0.635971	0.99	0.829	2.01e-05	UMM059
SKP1	2.18e-23	0.604457	0.888	0.488	3.85e-19	UMM063
SKP1	1.34e-30	0.932552	0.996	0.743	2.47e-26	UMM064
SKP1	3.41e-10	0.403585	0.443	0.271	5.92e-06	UMM066
SLA	6.93e-10	-0.545993	0.052	0.342	1.19e-05	UMM059
SLA	1.02e-13	-0.344517	0.025	0.264	1.87e-09	UMM064
SLAMF7	8.28e-13	-0.54235	0.01	0.289	1.42e-08	UMM059
SLAMF7	1.58e-40	-0.960813	0.046	0.498	2.79e-36	UMM063
SLAMF7	1.89e-16	-0.55726	0.014	0.27	3.48e-12	UMM064
SLAMF7	4.39e-21	-0.370345	0.036	0.246	7.62e-17	UMM066
SLAMF8	1.05e-16	-0.403815	0.011	0.264	1.93e-12	UMM064
SLBP	1.02e-05	-0.261114	0.063	0.263	0.174754	UMM059
SLBP	9.03e-29	0.552011	0.964	0.358	1.66e-24	UMM064
SLC11A1	4.35e-08	-0.268101	0.005	0.171	0.000746698	UMM059
SLC11A1	4.02e-14	-0.474204	0.007	0.216	7.41e-10	UMM064
SLC11A2	9.5e-12	-0.404199	0.031	0.342	1.63e-07	UMM059
SLC11A2	3.45e-18	-0.508105	0.018	0.304	6.35e-14	UMM064
SLC12A7	2.09e-07	-0.293159	0.026	0.224	0.00358603	UMM059
SLC12A7	9.29e-30	-0.551341	0.015	0.33	1.64e-25	UMM063
SLC12A7	4.51e-18	-0.389881	0.007	0.27	8.31e-14	UMM064
SLC15A3	3.61e-19	-0.765297	0.037	0.5	6.2e-15	UMM059
SLC15A3	1.44e-13	-0.264876	0.029	0.212	2.55e-09	UMM063
SLC15A3	3.15e-35	-0.826083	0.029	0.554	5.8e-31	UMM064
SLC16A10	3.11e-08	-0.357707	0.007	0.128	0.000572917	UMM064
SLC16A3	1.88e-16	-0.903832	0.084	0.553	3.23e-12	UMM059
SLC16A3	3.48e-20	-0.545025	0.112	0.453	6.14e-16	UMM063
SLC16A3	2.8e-24	-0.674205	0.046	0.466	5.16e-20	UMM064
SLC1A3	3.03e-08	-0.329501	0.052	0.316	0.000520638	UMM059
SLC1A3	3.24e-14	-0.44022	0.025	0.27	5.97e-10	UMM064
SLC1A4	2.87e-10	-0.259867	0	0.197	4.92e-06	UMM059
SLC20A1	4.14e-11	-0.3809	0.005	0.237	7.12e-07	UMM059
SLC20A1	6.63e-14	-0.299538	0.032	0.222	1.17e-09	UMM063
SLC25A1	3.7e-26	0.582671	0.782	0.216	6.82e-22	UMM064
SLC25A11	4.74e-05	0.324931	0.446	0.243	0.87306	UMM064
SLC25A19	1.53e-08	-0.378411	0.031	0.263	0.000262216	UMM059
SLC25A19	9.82e-11	-0.263639	0.032	0.236	1.81e-06	UMM064
SLC25A24	8.93e-11	-0.322447	0.026	0.303	1.53e-06	UMM059
SLC25A24	5.8e-12	-0.282915	0.043	0.284	1.07e-07	UMM064
SLC25A3	4.48e-09	0.463363	1	0.868	7.7e-05	UMM059
SLC25A3	3.03e-21	0.653958	0.981	0.675	5.36e-17	UMM063
SLC25A3	1.12e-22	0.758969	0.996	0.899	2.07e-18	UMM064
SLC25A3	2.32e-17	0.432441	0.659	0.391	4.03e-13	UMM066
SLC25A32	6.66e-29	0.659396	0.7	0.115	1.23e-24	UMM064
SLC25A33	2.93e-10	0.452394	0.696	0.224	5.04e-06	UMM059
SLC25A36	2.64e-08	-0.250417	0.036	0.203	0.000486621	UMM064
SLC25A37	6.66e-08	-0.322007	0.01	0.184	0.00114309	UMM059
SLC25A39	3.17e-07	-0.273648	0.099	0.395	0.00545169	UMM059
SLC25A39	0.00014934	0.256119	0.643	0.399	1	UMM064
SLC25A4	5.24e-48	0.824331	0.921	0.162	9.65e-44	UMM064
SLC25A44	6.15e-07	-0.343715	0.026	0.211	0.0105689	UMM059
SLC25A5	0.0194538	0.310838	0.995	0.842	1	UMM059
SLC25A5	2.27e-07	0.442224	0.968	0.857	0.00400528	UMM063
SLC25A5	7.11e-17	0.671115	1	0.939	1.31e-12	UMM064
SLC25A6	7.62e-10	0.472425	0.99	0.877	1.35e-05	UMM063
SLC25A6	2.06e-06	0.330811	0.469	0.336	0.0375787	UMM065
SLC25A6	4.75e-15	0.400068	0.842	0.616	8.26e-11	UMM066
SLC25A6	0.000141272	0.282547	0.996	0.932	1	UMM064
SLC29A1	3.11e-09	-0.276203	0.005	0.197	5.33e-05	UMM059
SLC2A1	1.16e-06	-0.589259	0.021	0.142	0.0213165	UMM064
SLC2A3	9.19e-16	-0.730667	0.037	0.434	1.58e-11	UMM059
SLC2A3	3.83e-30	-0.594897	0.024	0.365	6.77e-26	UMM063
SLC2A3	2.9e-26	-1.2941	0.071	0.527	5.34e-22	UMM064
SLC2A3	2.32e-29	-0.525723	0.028	0.292	4.02e-25	UMM066
SLC2A5	2.2e-09	-0.523364	0.011	0.155	4.06e-05	UMM064
SLC2A6	6.4e-11	-0.457509	0.01	0.25	1.1e-06	UMM059
SLC30A7	3.05e-10	-0.344148	0.01	0.237	5.24e-06	UMM059
SLC31A2	7.73e-20	-0.838321	0.031	0.487	1.33e-15	UMM059
SLC31A2	1.13e-13	-0.327697	0.071	0.305	1.99e-09	UMM063
SLC31A2	2.8e-19	-0.503183	0.032	0.358	5.15e-15	UMM064
SLC35B2	6.18e-20	-0.411076	0.029	0.281	1.09e-15	UMM063
SLC35B2	1.83e-41	0.720338	0.929	0.203	3.38e-37	UMM064
SLC35E3	2.63e-08	-0.307134	0.016	0.211	0.00045251	UMM059
SLC35F6	1.77e-09	-0.294226	0.031	0.289	3.05e-05	UMM059
SLC35F6	1.46e-13	-0.292248	0.021	0.25	2.7e-09	UMM064
SLC36A4	1.83e-07	-0.278362	0.026	0.224	0.00314587	UMM059
SLC37A2	3.2e-09	-0.284177	0.005	0.197	5.49e-05	UMM059
SLC37A2	4.45e-16	-0.281791	0.034	0.256	7.87e-12	UMM063
SLC37A2	2.18e-15	-0.368929	0.021	0.277	4.02e-11	UMM064
SLC38A2	1.16e-16	-0.645761	0.042	0.461	2e-12	UMM059
SLC38A2	5.59e-14	-0.470254	0.054	0.331	1.03e-09	UMM064
SLC38A6	6.05e-11	-0.314306	0.05	0.284	1.11e-06	UMM064
SLC39A1	2.01e-19	0.43264	0.85	0.324	3.71e-15	UMM064
SLC39A4	1.42e-42	0.771522	0.961	0.243	2.61e-38	UMM064
SLC39A6	1.15e-14	0.64152	0.681	0.145	1.98e-10	UMM059
SLC39A6	7.98e-12	0.422675	0.546	0.189	1.47e-07	UMM064
SLC39A8	1.63e-17	-0.374261	0.011	0.277	3.01e-13	UMM064
SLC3A2	2.28e-15	0.492179	0.982	0.581	4.19e-11	UMM064
SLC40A1	0.0147407	-0.741453	0.45	0.645	1	UMM059
SLC40A1	4.98e-09	-0.317704	0.251	0.547	8.79e-05	UMM063
SLC40A1	5.47e-07	-1.09542	0.432	0.655	0.0100838	UMM064
SLC40A1	1.94e-06	-0.452787	0.727	0.805	0.0336923	UMM066
SLC43A2	8.87e-16	-0.626313	0.021	0.382	1.52e-11	UMM059
SLC43A2	8.39e-18	-0.304486	0.041	0.291	1.48e-13	UMM063
SLC43A2	2.44e-19	-0.427171	0	0.264	4.5e-15	UMM064
SLC43A3	4.75e-08	-0.343715	0.031	0.25	0.000815331	UMM059
SLC43A3	7.96e-14	-0.332469	0.049	0.261	1.41e-09	UMM063
SLC43A3	4.11e-17	-0.488218	0.057	0.392	7.57e-13	UMM064
SLC48A1	0.000173559	-0.279316	0.079	0.263	1	UMM059
SLC4A7	9.62e-12	-0.423545	0.005	0.25	1.65e-07	UMM059
SLC4A7	2.73e-16	-0.294176	0.019	0.217	4.83e-12	UMM063
SLC4A7	7.51e-16	-0.408868	0.011	0.25	1.38e-11	UMM064
SLC52A2	2.66e-21	0.547296	0.621	0.128	4.91e-17	UMM064
SLC5A3	7.69e-08	-0.299444	0.01	0.184	0.00132149	UMM059
SLC5A3	1.42e-10	-0.310035	0.018	0.196	2.62e-06	UMM064
SLC6A6	1.55e-10	-0.386645	0.021	0.276	2.67e-06	UMM059
SLC6A6	1.78e-11	-0.294082	0.011	0.189	3.28e-07	UMM064
SLC7A5	7.75e-10	-0.365302	0.021	0.263	1.33e-05	UMM059
SLC7A5	3.31e-17	-0.383114	0.034	0.266	5.85e-13	UMM063
SLC7A7	1.03e-08	-0.450035	0.115	0.461	0.000177523	UMM059
SLC7A7	3.62e-15	-0.429599	0.096	0.466	6.68e-11	UMM064
SLC7A8	9.17e-25	0.459203	0.85	0.243	1.69e-20	UMM064
SLC8A1	2.02e-14	-0.607035	0.021	0.355	3.47e-10	UMM059
SLC8A1	8.35e-32	-0.551684	0.051	0.443	1.47e-27	UMM063
SLC8A1	1.42e-16	-0.372342	0.007	0.25	2.62e-12	UMM064
SLC8A1	4.9e-19	-0.250382	0.022	0.205	8.52e-15	UMM066
SLC8B1	1.27e-09	-0.307134	0.01	0.224	2.18e-05	UMM059
SLC8B1	2.56e-21	-0.499192	0.019	0.266	4.53e-17	UMM063
SLC9A9	1.77e-12	-0.327411	0.014	0.216	3.27e-08	UMM064
SLCO2B1	9.88e-14	-0.687732	0.136	0.632	1.7e-09	UMM059
SLCO2B1	2.23e-32	-0.672683	0.09	0.537	3.94e-28	UMM063
SLCO2B1	1.97e-33	-1.03313	0.036	0.547	3.63e-29	UMM064
SLCO2B1	3.43e-13	-0.253731	0.031	0.215	6.25e-09	UMM065
SLCO2B1	1.54e-26	-0.384834	0.062	0.343	2.68e-22	UMM066
SLCO3A1	1.09e-07	-0.284647	0.016	0.197	0.00186679	UMM059
SLFN11	1.76e-10	-0.264232	0.018	0.196	3.23e-06	UMM064
SLIRP	2.27e-07	0.529323	0.979	0.697	0.00389673	UMM059
SLIRP	3.74e-21	0.619279	0.989	0.655	6.89e-17	UMM064
SLTM	1.71e-09	-0.291389	0.05	0.257	3.16e-05	UMM064
SLU7	3.01e-10	-0.254084	0.032	0.23	5.55e-06	UMM064
SMAP1	9.35e-16	-0.385655	0.043	0.338	1.72e-11	UMM064
SMAP2	1.59e-10	-0.44396	0.058	0.382	2.73e-06	UMM059
SMAP2	1.23e-18	-0.351396	0.039	0.291	2.18e-14	UMM063
SMAP2	3.35e-15	-0.429726	0.043	0.331	6.17e-11	UMM064
SMARCA5	6.95e-08	-0.301487	0.037	0.263	0.00119277	UMM059
SMARCB1	1.79e-15	0.481858	0.65	0.216	3.31e-11	UMM064
SMC1A	3.53e-12	-0.273467	0.014	0.209	6.51e-08	UMM064
SMC2	5.45e-08	-0.258987	0.011	0.135	0.0010035	UMM064
SMC4	1.27e-09	-0.264232	0.018	0.182	2.35e-05	UMM064
SMCHD1	8.69e-06	-0.280827	0.042	0.224	0.149163	UMM059
SMCHD1	2.33e-08	-0.256479	0.057	0.25	0.000428892	UMM064
SMCO4	1.67e-09	-0.390384	0.079	0.408	2.86e-05	UMM059
SMCO4	2.87e-14	-0.371626	0.046	0.324	5.29e-10	UMM064
SMDT1	6.43e-06	0.35098	0.964	0.655	0.118568	UMM064
SMG1	7.99e-07	-0.256989	0.031	0.224	0.0137228	UMM059
SMG1	1.76e-15	-0.44036	0.025	0.284	3.25e-11	UMM064
SMIM20	6.06e-27	0.601221	0.854	0.297	1.12e-22	UMM064
SMIM3	1.26e-07	-0.358356	0.026	0.224	0.00215747	UMM059
SMIM4	2.07e-08	-0.289973	0.099	0.434	0.000355611	UMM059
SMIM7	3.73e-08	-0.271137	0.058	0.329	0.000639967	UMM059
SMPDL3A	2.22e-11	-0.312147	0.043	0.277	4.1e-07	UMM064
SNAI1	4.64e-21	-0.422127	0	0.202	8.2e-17	UMM063
SNAI1	6.14e-08	-0.26628	0	0.101	0.00113208	UMM064
SNAI2	6.94e-05	0.296938	0.272	0.053	1	UMM059
SNAP23	4.17e-10	-0.429037	0.068	0.395	7.17e-06	UMM059
SNAPIN	9.05e-07	-0.256989	0.026	0.211	0.0155423	UMM059
SNCA	7.13e-10	-0.301591	0.036	0.23	1.31e-05	UMM064
SNHG12	2.09e-07	-0.26648	0.057	0.236	0.00385167	UMM064
SNHG15	1.33e-08	-0.315287	0.026	0.25	0.000228497	UMM059
SNHG15	4.4e-22	-0.342332	0.01	0.246	7.78e-18	UMM063
SNHG7	8.93e-22	0.850497	0.969	0.329	1.53e-17	UMM059
SNHG7	5.65e-47	0.726533	0.932	0.209	1.04e-42	UMM064
SNHG7	1.32e-05	0.258414	0.335	0.201	0.240589	UMM065
SNHG8	8.9e-09	0.480837	0.984	0.513	0.000152882	UMM059
SNHG8	4.5e-08	0.313227	0.54	0.3	0.000794856	UMM063
SNHG8	1.18e-30	0.780185	0.979	0.5	2.17e-26	UMM064
SNHG8	4.86e-05	0.251958	0.304	0.191	0.884091	UMM065
SNHG9	7.65e-05	-0.258418	0.037	0.184	1	UMM059
SNN	1.01e-06	-0.26046	0.047	0.263	0.0173813	UMM059
SNN	7.34e-15	-0.359871	0.011	0.236	1.35e-10	UMM064
SNRNP25	1.57e-10	-0.30403	0.068	0.318	2.89e-06	UMM064
SNRNP70	8.4e-08	-0.296732	0.154	0.385	0.00154862	UMM064
SNRPB	2.11e-11	0.37622	0.975	0.52	3.89e-07	UMM064
SNRPB2	3.06e-08	0.398201	0.89	0.421	0.000525556	UMM059
SNRPC	8.33e-06	0.409971	0.728	0.368	0.143041	UMM059
SNRPC	8.2e-19	0.62983	0.982	0.52	1.51e-14	UMM064
SNRPD1	1.81e-26	0.571215	0.982	0.405	3.33e-22	UMM064
SNRPD2	2.9e-07	0.520044	1	0.829	0.00497369	UMM059
SNRPD2	3.33e-22	0.543653	0.83	0.424	5.88e-18	UMM063
SNRPD2	2.92e-16	0.505242	0.996	0.791	5.38e-12	UMM064
SNRPD3	9.28e-10	0.320614	0.964	0.541	1.71e-05	UMM064
SNRPE	2.41e-06	0.406469	0.963	0.592	0.0413768	UMM059
SNRPE	1.76e-18	0.439251	0.961	0.48	3.24e-14	UMM064
SNRPF	2.05e-05	0.359711	0.827	0.474	0.352516	UMM059
SNRPF	3.59e-10	0.424505	0.754	0.365	6.61e-06	UMM064
SNRPG	0.00589748	0.255461	0.995	0.776	1	UMM059
SNRPG	0.00134662	0.268575	0.986	0.716	1	UMM064
SNRPN	2.73e-09	0.496851	0.649	0.224	4.69e-05	UMM059
SNU13	3.36e-05	0.303396	0.974	0.632	0.577127	UMM059
SNU13	5.98e-08	0.374659	0.552	0.34	0.00105564	UMM063
SNU13	5.51e-22	0.686893	0.996	0.736	1.01e-17	UMM064
SNW1	2.19e-21	0.565052	0.736	0.216	4.03e-17	UMM064
SNX10	1.36e-14	-0.816981	0.173	0.737	2.34e-10	UMM059
SNX10	2.41e-21	-0.847786	0.079	0.5	4.44e-17	UMM064
SNX17	4.52e-10	-0.275454	0.082	0.338	8.33e-06	UMM064
SNX2	4.22e-08	-0.252026	0.186	0.5	0.000777023	UMM064
SNX24	6.97e-10	-0.307806	0.016	0.25	1.2e-05	UMM059
SNX3	3.16e-05	0.395644	0.803	0.685	0.558246	UMM063
SNX5	0.000131335	-0.255792	0.136	0.368	1	UMM059
SNX6	4.04e-14	-0.386236	0.171	0.588	7.45e-10	UMM064
SNX8	7.04e-23	0.43273	0.932	0.378	1.3e-18	UMM064
SNX9	6.14e-15	-0.659349	0.058	0.474	1.05e-10	UMM059
SNX9	1.13e-28	-0.685303	0.092	0.502	2e-24	UMM063
SNX9	5.43e-16	-0.650528	0.075	0.399	1e-11	UMM064
SNX9	1.18e-21	-0.313549	0.054	0.294	2.05e-17	UMM066
SOAT1	1.36e-13	-0.548988	0.047	0.421	2.34e-09	UMM059
SOAT1	6.59e-18	-0.476595	0.043	0.372	1.21e-13	UMM064
SOCS3	2.22e-24	-1.24933	0.063	0.658	3.81e-20	UMM059
SOCS3	4.7e-69	-1.31659	0.019	0.665	8.3e-65	UMM063
SOCS3	9.37e-23	-0.915411	0.064	0.473	1.73e-18	UMM064
SOCS3	6.41e-21	-0.387763	0.05	0.338	1.17e-16	UMM065
SOCS3	2.32e-45	-0.674367	0.022	0.389	4.02e-41	UMM066
SOCS6	8.25e-25	0.595189	0.6	0.074	1.52e-20	UMM064
SOD1	1.78e-09	0.666697	0.99	0.737	3.05e-05	UMM059
SOD1	1.02e-08	0.340001	0.681	0.438	0.000179976	UMM063
SOD1	2.55e-19	0.585106	0.996	0.791	4.7e-15	UMM064
SOD2	3.44e-29	-2.59487	0.581	0.987	5.91e-25	UMM059
SOD2	1.55e-59	-2.15255	0.759	0.966	2.74e-55	UMM063
SOD2	3.86e-37	-2.54029	0.279	0.865	7.11e-33	UMM064
SOD2	2.92e-72	-1.85938	0.102	0.759	5.31e-68	UMM065
SOD2	8.51e-78	-1.51559	0.17	0.768	1.48e-73	UMM066
SOD3	3.33e-49	0.856206	0.789	0.034	6.14e-45	UMM064
SON	1.52e-20	-0.419929	0.058	0.355	2.68e-16	UMM063
SORL1	3.96e-11	-0.423545	0.005	0.237	6.8e-07	UMM059
SORL1	5.59e-14	-0.274362	0	0.189	1.03e-09	UMM064
SORT1	0.00243991	0.301084	0.257	0.092	1	UMM059
SORT1	8.06e-21	0.530255	0.682	0.162	1.49e-16	UMM064
SOS1	1.72e-17	0.615756	0.796	0.184	2.96e-13	UMM059
SOS1	6.37e-16	0.492041	0.529	0.115	1.17e-11	UMM064
SOX4	2.45e-14	0.420329	0.475	0.095	4.52e-10	UMM064
SOX6	2.98e-51	0.842479	0.836	0.054	5.5e-47	UMM064
SP100	1.53e-13	-0.542231	0.042	0.408	2.63e-09	UMM059
SP100	2.7e-10	-0.320368	0.089	0.358	4.98e-06	UMM064
SP3	4.71e-08	-0.285558	0.021	0.224	0.000809661	UMM059
SP3	1.28e-09	-0.252699	0.021	0.189	2.36e-05	UMM064
SPAG7	0.00071736	0.350786	0.702	0.408	1	UMM059
SPAG7	3.59e-20	0.58789	0.839	0.345	6.62e-16	UMM064
SPAG9	1.36e-18	-0.770074	0.016	0.421	2.34e-14	UMM059
SPAG9	7.31e-27	-0.669735	0.039	0.365	1.29e-22	UMM063
SPAG9	1.23e-21	-0.647014	0.025	0.372	2.27e-17	UMM064
SPARC	1.47e-19	0.679269	0.696	0.079	2.52e-15	UMM059
SPARC	5.01e-55	0.910245	0.929	0.122	9.23e-51	UMM064
SPARC	2.5e-06	0.573006	0.124	0.035	0.0455522	UMM065
SPATS2L	1.02e-17	-0.397995	0.046	0.378	1.87e-13	UMM064
SPCS1	4.69e-07	0.315167	0.969	0.5	0.00806127	UMM059
SPCS2	6.14e-05	0.310603	0.979	0.592	1	UMM059
SPCS3	7.44e-18	-0.741358	0.089	0.605	1.28e-13	UMM059
SPCS3	5.43e-20	-0.488024	0.1	0.547	1e-15	UMM064
SPEN	6.37e-08	-0.336957	0.01	0.184	0.00109313	UMM059
SPG20	6.05e-07	-0.303029	0.058	0.289	0.0103899	UMM059
SPG21	5.4e-05	0.302767	0.848	0.447	0.927464	UMM059
SPG7	1.49e-07	-0.292412	0.021	0.211	0.00256364	UMM059
SPHK1	1.98e-10	-0.419917	0.026	0.289	3.41e-06	UMM059
SPHK1	5.46e-13	-0.331355	0.056	0.266	9.64e-09	UMM063
SPHK1	9.7e-12	-0.332403	0.021	0.223	1.79e-07	UMM064
SPI1	4.3e-07	-0.454444	0.33	0.789	0.00739195	UMM059
SPI1	9.03e-09	-0.399088	0.487	0.759	0.000159504	UMM063
SPI1	2.66e-21	-0.905868	0.325	0.845	4.91e-17	UMM064
SPI1	1.42e-16	-0.364289	0.093	0.352	2.58e-12	UMM065
SPI1	3.04e-22	-0.459731	0.283	0.621	5.27e-18	UMM066
SPIN1	1.63e-09	-0.271172	0.032	0.216	3.01e-05	UMM064
SPINT2	2.72e-10	-0.596881	0.068	0.395	4.67e-06	UMM059
SPINT2	5.59e-16	-0.40512	0.195	0.562	9.88e-12	UMM063
SPINT2	8.17e-25	-0.574443	0.043	0.466	1.51e-20	UMM064
SPNS1	1.09e-10	-0.371321	0.031	0.316	1.87e-06	UMM059
SPNS1	7.21e-15	-0.381529	0.018	0.257	1.33e-10	UMM064
SPON2	1.59e-28	0.811641	0.901	0.158	2.74e-24	UMM059
SPON2	1.46e-24	0.513509	0.664	0.212	2.57e-20	UMM063
SPON2	1.1e-50	0.877677	0.961	0.196	2.03e-46	UMM064
SPP1	0.00444663	-1.04762	0.089	0.224	1	UMM059
SPP1	0.000338753	-2.46834	0.236	0.378	1	UMM064
SPP1	0.00196269	-0.852038	0.124	0.203	1	UMM065
SPPL2A	4.98e-10	-0.393066	0.063	0.382	8.55e-06	UMM059
SPPL2A	7.14e-21	-0.454867	0.021	0.351	1.32e-16	UMM064
SPPL3	3.87e-13	-0.285249	0.004	0.189	7.14e-09	UMM064
SPRED1	1.84e-07	-0.356723	0.047	0.276	0.00316689	UMM059
SPRED1	1.52e-14	-0.28953	0.034	0.236	2.68e-10	UMM063
SPRED1	2.43e-15	-0.472802	0.032	0.304	4.48e-11	UMM064
SPTBN1	8.85e-08	0.393981	0.476	0.118	0.00151907	UMM059
SPTBN1	1.34e-42	0.738554	0.814	0.115	2.47e-38	UMM064
SPTLC2	1.17e-06	-0.299444	0.01	0.158	0.0200424	UMM059
SPTY2D1	4.24e-13	-0.407889	0.031	0.355	7.29e-09	UMM059
SQRDL	1.09e-08	-0.435543	0.094	0.421	0.000186378	UMM059
SQRDL	4.83e-16	-0.39837	0.021	0.291	8.89e-12	UMM064
SQSTM1	0.00647341	-0.370709	0.859	0.764	1	UMM063
SQSTM1	3.14e-12	0.403086	1	0.885	5.78e-08	UMM064
SQSTM1	2.43e-18	-0.479141	0.134	0.435	4.42e-14	UMM065
SRA1	1.78e-06	-0.264796	0.068	0.303	0.0304919	UMM059
SRA1	2.02e-08	0.303436	0.739	0.365	0.000371689	UMM064
SRC	1.06e-08	-0.283698	0.005	0.184	0.000181569	UMM059
SRC	1.74e-22	-0.378315	0.012	0.256	3.07e-18	UMM063
SRD5A3	4.76e-07	0.342924	0.571	0.184	0.00818175	UMM059
SRD5A3	1.22e-21	0.578852	0.675	0.176	2.24e-17	UMM064
SREBF1	4.34e-08	-0.393316	0.021	0.224	0.000745461	UMM059
SREK1	5.61e-07	-0.270608	0.021	0.197	0.00962958	UMM059
SRGAP2	1.21e-09	-0.275634	0	0.184	2.08e-05	UMM059
SRGAP2B	7.66e-12	-0.37257	0.016	0.289	1.32e-07	UMM059
SRGAP2C	7.2e-12	-0.428065	0.016	0.289	1.24e-07	UMM059
SRGN	4.41e-32	-2.3806	0.995	0.987	7.57e-28	UMM059
SRGN	1.73e-47	-2.23951	0.591	0.901	3.06e-43	UMM063
SRGN	4.03e-52	-2.57997	0.407	0.973	7.43e-48	UMM064
SRGN	4.88e-74	-2.32148	0.186	0.816	8.89e-70	UMM065
SRGN	5.45e-76	-1.6721	0.441	0.91	9.47e-72	UMM066
SRI	0.000133764	0.274125	0.754	0.382	1	UMM059
SRI	6.8e-20	0.457271	0.914	0.405	1.25e-15	UMM064
SRP14	6.19e-07	0.482163	1	0.987	0.0106296	UMM059
SRP14	3.11e-09	0.48659	0.961	0.862	5.5e-05	UMM063
SRP14	6.81e-20	0.692064	1	0.993	1.26e-15	UMM064
SRP14	2.29e-19	0.519821	0.723	0.508	3.97e-15	UMM066
SRP54	9.4e-08	-0.26046	0.047	0.289	0.00161469	UMM059
SRP72	7.87e-08	-0.26839	0.058	0.316	0.00135163	UMM059
SRP9	0.000727148	0.385772	0.221	0.123	1	UMM063
SRP9	1.72e-08	0.461403	0.901	0.434	0.000295376	UMM059
SRP9	1.83e-13	0.545463	0.968	0.527	3.36e-09	UMM064
SRRM1	2.66e-11	-0.272063	0.102	0.34	4.69e-07	UMM063
SRRM2	2.35e-22	-0.440926	0.036	0.32	4.15e-18	UMM063
SRRM2	8.86e-19	-0.251448	0.044	0.251	1.54e-14	UMM066
SRSF10	6.35e-05	0.250095	0.486	0.264	1	UMM064
SRSF10	5.22e-08	-0.329501	0.11	0.434	0.000896299	UMM059
SRSF11	3.87e-13	0.287587	0.904	0.419	7.13e-09	UMM064
SRSF2	0.000102777	-0.422198	0.963	0.789	1	UMM059
SRSF2	1.27e-13	-0.386154	0.153	0.463	2.24e-09	UMM063
SRSF2	2.9e-16	-0.337381	0.05	0.281	5.28e-12	UMM065
SRSF3	0.0292942	0.258999	0.986	0.716	1	UMM064
SRSF4	1.04e-14	-0.386862	0.068	0.378	1.92e-10	UMM064
SRSF5	6.56e-14	-0.358998	0.102	0.369	1.16e-09	UMM063
SRSF7	2.45e-08	-0.306688	0.136	0.35	0.000433368	UMM063
SRSF7	5.41e-11	0.299848	0.982	0.493	9.97e-07	UMM064
SRSF7	7.89e-16	-0.317191	0.102	0.326	1.37e-11	UMM066
SRSF9	1.48e-09	0.306886	0.811	0.419	2.73e-05	UMM064
SS18	1.75e-07	-0.252333	0.005	0.158	0.00300888	UMM059
SS18L2	0.000191476	-0.265371	0.042	0.184	1	UMM059
SSB	0.00712277	0.344809	0.602	0.421	1	UMM059
SSB	4.24e-10	0.337272	0.886	0.486	7.81e-06	UMM064
SSBP1	6.12e-13	0.540318	0.89	0.329	1.05e-08	UMM059
SSBP1	2.15e-08	0.348366	0.964	0.561	0.000397004	UMM064
SSFA2	2.29e-10	-0.287315	0.021	0.203	4.22e-06	UMM064
SSH2	2.45e-10	-0.3069	0.01	0.237	4.22e-06	UMM059
SSH2	3.47e-25	0.624976	0.657	0.115	6.39e-21	UMM064
SSNA1	4.88e-08	0.415037	0.812	0.382	0.000838445	UMM059
SSNA1	1.14e-21	0.58713	0.854	0.324	2.1e-17	UMM064
SSR1	1.86e-10	-0.437215	0.131	0.553	3.19e-06	UMM059
SSR2	0.000265204	0.261734	0.979	0.632	1	UMM059
SSR3	1.27e-05	-0.284177	0.183	0.513	0.218344	UMM059
SSR4	5.05e-05	0.289304	0.844	0.714	0.892747	UMM063
SSU72	3.43e-11	0.621111	0.99	0.632	5.88e-07	UMM059
SSU72	8.78e-08	0.338331	0.526	0.305	0.00155014	UMM063
SSU72	4.15e-49	1.05546	1	0.568	7.66e-45	UMM064
ST13	0.0058184	0.368229	0.99	0.697	1	UMM059
ST13	6.5e-06	0.399602	0.989	0.696	0.11981	UMM064
ST13	1.89e-10	0.414352	0.691	0.458	3.34e-06	UMM063
ST14	6.93e-17	-0.31139	0.039	0.271	1.22e-12	UMM063
ST14	1.66e-15	-0.352415	0.014	0.257	3.06e-11	UMM064
ST3GAL1	2.48e-08	0.358555	0.749	0.289	0.000425905	UMM059
ST3GAL1	4.52e-11	-0.323516	0.05	0.284	8.34e-07	UMM064
ST3GAL4	1.15e-26	0.797878	0.969	0.461	1.97e-22	UMM059
ST3GAL4	5.59e-56	1.36481	0.993	0.392	1.03e-51	UMM064
ST3GAL5	2.15e-07	-0.265371	0.037	0.25	0.00369243	UMM059
ST3GAL6	1.25e-10	-0.417374	0.031	0.316	2.14e-06	UMM059
ST6GALNAC2	1.46e-06	0.290623	0.221	0.041	0.0269358	UMM064
ST8SIA4	1.63e-08	-0.442321	0.042	0.289	0.000279289	UMM059
ST8SIA4	2.86e-23	-0.40744	0.068	0.414	5.05e-19	UMM063
ST8SIA4	3.16e-16	-0.438297	0.021	0.291	5.82e-12	UMM064
ST8SIA4	3.55e-18	-0.304399	0.058	0.267	6.16e-14	UMM066
STAB1	1.32e-22	-1.24743	0.058	0.605	2.27e-18	UMM059
STAB1	6.35e-63	-1.68817	0.085	0.739	1.12e-58	UMM063
STAB1	6.52e-37	-1.67882	0.043	0.588	1.2e-32	UMM064
STAB1	7.16e-38	-1.11358	0.087	0.525	1.3e-33	UMM065
STAB1	1.44e-71	-1.15627	0.162	0.733	2.5e-67	UMM066
STAC3	5.09e-11	-0.271967	0.025	0.223	9.38e-07	UMM064
STAG2	3.9e-10	-0.384468	0.037	0.316	6.7e-06	UMM059
STAG2	2.07e-10	-0.316131	0.05	0.27	3.81e-06	UMM064
STAM	7.23e-59	0.951377	0.911	0.081	1.33e-54	UMM064
STARD7	1.64e-18	0.516762	0.704	0.196	3.01e-14	UMM064
STAT1	0.000214044	-0.595544	0.927	0.789	1	UMM059
STAT1	6.18e-16	-0.605374	0.068	0.399	1.14e-11	UMM064
STAT1	6.9e-09	-0.280314	0.379	0.625	0.00011991	UMM066
STAT2	1.85e-05	-0.261114	0.052	0.237	0.317867	UMM059
STAT2	3.31e-12	-0.302889	0.036	0.212	5.85e-08	UMM063
STAT3	8.18e-11	0.332836	0.932	0.395	1.4e-06	UMM059
STAT4	4.35e-08	-0.252333	0.005	0.171	0.000746674	UMM059
STAT5A	2e-07	-0.293522	0.037	0.25	0.00342903	UMM059
STAU1	2.41e-07	-0.274006	0.052	0.289	0.00413073	UMM059
STIP1	2.12e-19	0.512555	0.693	0.203	3.91e-15	UMM064
STK10	6.85e-12	-0.448916	0.016	0.289	1.18e-07	UMM059
STK10	5.26e-16	-0.416506	0.021	0.284	9.69e-12	UMM064
STK17B	7.43e-21	-0.897491	0.063	0.618	1.28e-16	UMM059
STK17B	4.73e-27	-0.518305	0.054	0.414	8.35e-23	UMM063
STK17B	2.61e-20	-0.488564	0.029	0.365	4.81e-16	UMM064
STK24	6.7e-10	-0.28079	0.039	0.236	1.24e-05	UMM064
STK32A	2.63e-56	0.859261	0.889	0.068	4.84e-52	UMM064
STK38L	3.26e-08	-0.322159	0.021	0.224	0.000560254	UMM059
STK4	9.3e-19	-0.90233	0.031	0.461	1.6e-14	UMM059
STK4	4.01e-27	-0.522027	0.054	0.414	7.08e-23	UMM063
STK4	3.96e-22	-0.576243	0.032	0.399	7.3e-18	UMM064
STK40	4.77e-08	-0.293159	0.021	0.224	0.000818383	UMM059
STK40	2.45e-11	-0.267753	0.014	0.196	4.51e-07	UMM064
STOM	5.69e-15	-0.609239	0.068	0.513	9.76e-11	UMM059
STOM	2.12e-11	0.393328	0.789	0.351	3.91e-07	UMM064
STOML2	1.32e-12	0.507	0.885	0.342	2.27e-08	UMM059
STOML2	1.05e-33	0.65318	0.921	0.257	1.94e-29	UMM064
STRA13	6.63e-13	0.403428	0.754	0.318	1.22e-08	UMM064
STRADB	4.42e-51	0.798478	0.936	0.162	8.14e-47	UMM064
STRAP	3.93e-17	0.619425	0.963	0.408	6.76e-13	UMM059
STRAP	1.4e-30	0.614429	0.975	0.385	2.58e-26	UMM064
STT3B	3.94e-13	-0.414971	0.052	0.421	6.76e-09	UMM059
STT3B	5.88e-13	-0.294928	0.025	0.25	1.08e-08	UMM064
STUB1	3.03e-08	0.374633	0.885	0.447	0.00052012	UMM059
STUB1	9.96e-24	0.572522	0.764	0.209	1.84e-19	UMM064
STX11	2.18e-27	-1.44354	0.089	0.75	3.75e-23	UMM059
STX11	1.43e-63	-1.1898	0.036	0.655	2.53e-59	UMM063
STX11	2.25e-22	-0.696671	0.043	0.432	4.15e-18	UMM064
STX11	3.77e-24	-0.424498	0.009	0.291	6.87e-20	UMM065
STX11	4.29e-52	-0.754593	0.038	0.462	7.45e-48	UMM066
STX12	1.91e-07	-0.347649	0.105	0.408	0.00327504	UMM059
STX16	1.8e-07	-0.293159	0.031	0.237	0.00308993	UMM059
STX3	7.01e-06	-0.255501	0.026	0.184	0.120457	UMM059
STX4	7.75e-17	-0.559369	0.052	0.513	1.33e-12	UMM059
STX4	1.19e-12	-0.351185	0.049	0.246	2.1e-08	UMM063
STX4	2.06e-19	-0.538523	0.043	0.392	3.79e-15	UMM064
STX7	3.24e-11	-0.415231	0.094	0.487	5.57e-07	UMM059
STX7	1.25e-07	0.293917	0.832	0.432	0.00229815	UMM064
STX8	2.16e-08	-0.251612	0.071	0.277	0.00039868	UMM064
STXBP2	1.29e-11	-0.51572	0.063	0.421	2.22e-07	UMM059
STXBP2	1.36e-16	-0.525973	0.018	0.284	2.5e-12	UMM064
SUB1	4.89e-05	0.29977	0.993	0.885	0.901829	UMM064
SUCLG1	1.45e-12	0.594148	0.717	0.224	2.5e-08	UMM059
SUCLG1	5.58e-32	0.650989	0.929	0.311	1.03e-27	UMM064
SUCLG2	2.36e-09	-0.342798	0.052	0.342	4.05e-05	UMM059
SUGT1	2.87e-13	-0.426177	0.026	0.355	4.93e-09	UMM059
SULT1A1	9.18e-15	-0.344817	0.011	0.236	1.69e-10	UMM064
SUMF2	9.64e-05	0.321995	0.649	0.329	1	UMM059
SUMF2	3.12e-18	0.51838	0.718	0.23	5.75e-14	UMM064
SUMO1	1.44e-05	0.362874	0.958	0.579	0.247032	UMM059
SUMO1	4.05e-16	0.468897	0.95	0.473	7.46e-12	UMM064
SUMO2	0.00645576	0.310445	0.995	0.921	1	UMM059
SUMO2	0.00296375	0.300172	1	0.959	1	UMM064
SUMO2	1.53e-08	0.48761	0.939	0.808	0.000270647	UMM063
SUMO2	2.93e-12	0.463105	0.621	0.474	5.09e-08	UMM066
SUMO3	0.017958	0.251841	0.733	0.526	1	UMM059
SUMO3	4.96e-14	0.499396	0.936	0.52	9.14e-10	UMM064
SUPT4H1	7.2e-12	0.355805	0.882	0.419	1.33e-07	UMM064
SUPT5H	1.29e-08	-0.364605	0.026	0.25	0.000221145	UMM059
SUPT6H	4.21e-16	-0.253857	0.012	0.192	7.43e-12	UMM063
SURF4	2.28e-09	-0.275684	0.046	0.243	4.2e-05	UMM064
SUSD6	7.44e-14	-0.547681	0.016	0.329	1.28e-09	UMM059
SUSD6	1.74e-15	-0.281803	0.034	0.246	3.07e-11	UMM063
SUSD6	1.63e-15	-0.37347	0.018	0.27	3.01e-11	UMM064
SUZ12	3.38e-10	-0.260604	0.018	0.189	6.22e-06	UMM064
SWAP70	1.31e-12	-0.431381	0.037	0.368	2.25e-08	UMM059
SWAP70	1.52e-14	-0.407768	0.054	0.351	2.81e-10	UMM064
SYAP1	4.61e-13	-0.375601	0.046	0.246	8.14e-09	UMM063
SYAP1	3.63e-10	-0.334867	0.071	0.311	6.7e-06	UMM064
SYF2	6.86e-08	0.38566	0.843	0.421	0.0011786	UMM059
SYK	7.64e-12	-0.449241	0.042	0.368	1.31e-07	UMM059
SYK	7.47e-19	-0.354163	0.066	0.35	1.32e-14	UMM063
SYK	7.99e-28	-0.662333	0.043	0.507	1.47e-23	UMM064
SYNCRIP	3.32e-11	-0.44006	0.058	0.408	5.7e-07	UMM059
SYNCRIP	1.48e-09	-0.263388	0.075	0.311	2.72e-05	UMM064
SYNGR1	1.64e-17	0.50431	0.461	0.047	3.03e-13	UMM064
SYNGR2	6.83e-16	-0.719448	0.094	0.579	1.17e-11	UMM059
SYNGR2	6.69e-09	-0.284225	0.263	0.552	0.000118166	UMM063
SYNGR2	5.84e-31	-0.950691	0.107	0.682	1.08e-26	UMM064
SYNGR2	2.02e-19	-0.353477	0.154	0.434	3.52e-15	UMM066
SYPL1	4.61e-14	0.39367	0.718	0.277	8.5e-10	UMM064
TAB2	2.12e-13	-0.408672	0.01	0.303	3.63e-09	UMM059
TACC1	1.72e-16	-0.754663	0.047	0.474	2.96e-12	UMM059
TACC1	5.44e-15	-0.407274	0.068	0.31	9.61e-11	UMM063
TACC1	5.4e-19	-0.529883	0.036	0.365	9.96e-15	UMM064
TACC1	2.45e-20	-0.26531	0.036	0.246	4.26e-16	UMM066
TADA3	3e-09	-0.281874	0.043	0.236	5.53e-05	UMM064
TAF10	8.4e-10	-0.284594	0.025	0.203	1.55e-05	UMM064
TAF12	4.84e-07	-0.294568	0.058	0.289	0.00831069	UMM059
TAF13	9.51e-08	-0.344148	0.026	0.224	0.00163327	UMM059
TAF1D	4.52e-14	0.526908	0.738	0.211	7.76e-10	UMM059
TAF1D	1.49e-10	0.29599	0.746	0.345	2.75e-06	UMM064
TAF7	6.53e-10	0.327327	0.921	0.408	1.12e-05	UMM059
TAF7	9e-25	0.527867	0.846	0.284	1.66e-20	UMM064
TAF9	7.67e-07	-0.484011	0.084	0.342	0.0131797	UMM059
TAGAP	4.28e-15	-0.499426	0.005	0.316	7.35e-11	UMM059
TAGAP	4.77e-16	-0.366993	0.029	0.241	8.42e-12	UMM063
TAGAP	1.29e-22	-0.609874	0.025	0.385	2.37e-18	UMM064
TAGAP	1.25e-20	-0.394692	0.022	0.214	2.17e-16	UMM066
TAGLN2	4.73e-13	0.430045	0.9	0.576	8.35e-09	UMM063
TANC2	1.69e-10	-0.256012	0.007	0.162	3.12e-06	UMM064
TANK	1.26e-25	-0.910045	0.052	0.671	2.16e-21	UMM059
TANK	8.77e-29	-0.559931	0.017	0.33	1.55e-24	UMM063
TANK	1.21e-22	-0.640406	0.036	0.412	2.24e-18	UMM064
TAOK1	2.14e-09	-0.263639	0.039	0.23	3.94e-05	UMM064
TAOK3	5.66e-22	-0.458231	0.046	0.345	9.99e-18	UMM063
TAP1	7.31e-13	-0.37881	0.018	0.23	1.35e-08	UMM064
TAPBP	5.11e-12	-0.599859	0.131	0.579	8.77e-08	UMM059
TAPBP	3.88e-18	-0.458806	0.086	0.48	7.15e-14	UMM064
TARDBP	1.08e-11	-0.420797	0.026	0.316	1.86e-07	UMM059
TATDN1	3.09e-09	0.477854	0.586	0.171	5.31e-05	UMM059
TATDN1	3.33e-55	0.841258	0.932	0.155	6.13e-51	UMM064
TBC1D16	1.04e-26	0.71254	0.89	0.158	1.79e-22	UMM059
TBC1D16	2.89e-56	0.808091	0.946	0.142	5.32e-52	UMM064
TBC1D17	1.05e-08	-0.283698	0.005	0.184	0.000179674	UMM059
TBC1D22A	4.31e-11	-0.351088	0.016	0.276	7.39e-07	UMM059
TBC1D22A	1.17e-10	-0.263639	0.036	0.243	2.16e-06	UMM064
TBC1D5	2.45e-13	-0.306853	0.011	0.216	4.52e-09	UMM064
TBC1D7	2.12e-16	0.56957	0.942	0.316	3.65e-12	UMM059
TBC1D7	3.15e-45	0.8618	0.971	0.25	5.81e-41	UMM064
TBC1D9	1.35e-07	-0.329501	0.021	0.211	0.00232694	UMM059
TBC1D9	9.68e-16	-0.270425	0.022	0.217	1.71e-11	UMM063
TBC1D9	9.74e-15	-0.359614	0.011	0.236	1.8e-10	UMM064
TBCA	0.00470038	0.340593	0.984	0.684	1	UMM059
TBCA	1.34e-12	0.470743	0.996	0.824	2.47e-08	UMM064
TBCB	0.00192595	0.285474	0.586	0.355	1	UMM059
TBCB	2.29e-20	0.517576	0.957	0.432	4.22e-16	UMM064
TBL1XR1	6.49e-12	-0.425079	0.063	0.421	1.12e-07	UMM059
TBL1XR1	4.11e-12	-0.289668	0.046	0.291	7.57e-08	UMM064
TBRG1	6.78e-08	-0.283986	0.043	0.209	0.00124972	UMM064
TBXAS1	5.27e-12	-0.515914	0.094	0.5	9.05e-08	UMM059
TBXAS1	5.47e-26	-0.623218	0.129	0.547	9.67e-22	UMM063
TBXAS1	2.54e-23	-0.593019	0.021	0.385	4.69e-19	UMM064
TBXAS1	6.61e-26	-0.384821	0.068	0.356	1.15e-21	UMM066
TCEA1	1.23e-14	0.559077	0.906	0.355	2.11e-10	UMM059
TCEA1	2.18e-37	0.875949	0.993	0.554	4.02e-33	UMM064
TCEA3	4.96e-06	0.336273	0.325	0.053	0.0851887	UMM059
TCEA3	5.99e-19	0.576712	0.461	0.034	1.1e-14	UMM064
TCEAL3	6.81e-07	-0.286857	0.037	0.237	0.0116916	UMM059
TCEAL4	1.93e-17	0.656424	0.874	0.289	3.32e-13	UMM059
TCEAL4	8.27e-20	0.562115	0.946	0.459	1.52e-15	UMM064
TCEAL8	2.39e-15	0.626555	0.822	0.25	4.11e-11	UMM059
TCEAL8	6.42e-17	0.620003	0.632	0.189	1.18e-12	UMM064
TCEB1	6.24e-07	0.419803	0.995	0.605	0.0107086	UMM059
TCEB1	7.7e-36	0.987838	1	0.73	1.42e-31	UMM064
TCEB2	4.56e-05	0.298012	1	0.973	0.839639	UMM064
TCEB2	7.07e-09	0.375519	0.876	0.68	0.000124914	UMM063
TCERG1	6.56e-07	-0.270608	0.026	0.211	0.0112628	UMM059
TCF12	2.13e-08	-0.255347	0.054	0.243	0.000393361	UMM064
TCF25	7e-10	0.270376	0.925	0.5	1.29e-05	UMM064
TCF4	4e-11	-0.40947	0.005	0.237	6.88e-07	UMM059
TCF4	5.52e-16	-0.296559	0.019	0.212	9.76e-12	UMM063
TCF4	1.45e-11	-0.290473	0.021	0.223	2.67e-07	UMM064
TCF7L2	1.74e-10	-0.351754	0.005	0.224	3e-06	UMM059
TCF7L2	2.09e-09	-0.25562	0.014	0.169	3.85e-05	UMM064
TCHH	9.83e-07	-0.45129	0.01	0.158	0.0168805	UMM059
TCHH	1.8e-15	-0.443038	0.007	0.172	3.19e-11	UMM063
TCIRG1	5.44e-09	-0.370529	0.042	0.303	9.34e-05	UMM059
TCIRG1	1.97e-22	-0.447647	0.039	0.325	3.47e-18	UMM063
TCIRG1	2.02e-23	-0.645207	0.032	0.412	3.73e-19	UMM064
TCN2	2.8e-09	-0.487683	0.089	0.421	4.81e-05	UMM059
TCN2	3.71e-13	-0.285866	0.138	0.354	6.45e-09	UMM066
TCOF1	4.95e-14	-0.839846	0.026	0.368	8.5e-10	UMM059
TCP1	7.56e-09	-0.336196	0.052	0.329	0.000129775	UMM059
TDG	1.8e-07	-0.293159	0.026	0.224	0.00308483	UMM059
TDP2	3.78e-05	-0.335956	0.058	0.237	0.648433	UMM059
TDP2	9.6e-08	-0.264588	0.061	0.25	0.00176875	UMM064
TECR	1.74e-07	0.436033	0.738	0.342	0.0029859	UMM059
TECR	1e-13	0.326929	0.954	0.459	1.85e-09	UMM064
TERF2IP	7.49e-12	-0.501682	0.042	0.368	1.29e-07	UMM059
TES	1.45e-06	-0.329501	0.021	0.184	0.0249729	UMM059
TET2	1.95e-14	-0.458784	0.005	0.303	3.35e-10	UMM059
TET2	5.76e-21	-0.346408	0.017	0.256	1.02e-16	UMM063
TET2	1.9e-12	-0.392134	0.014	0.209	3.51e-08	UMM064
TEX264	9.43e-09	-0.358356	0.021	0.237	0.000161995	UMM059
TEX264	2.91e-08	-0.263919	0.061	0.257	0.000536681	UMM064
TEX41	4.79e-24	0.677623	0.932	0.237	8.23e-20	UMM059
TEX41	1.14e-51	0.756763	0.943	0.169	2.1e-47	UMM064
TFAP2A	5.26e-56	0.872549	0.911	0.095	9.68e-52	UMM064
TFDP1	5.31e-08	-0.343715	0.031	0.25	0.000911181	UMM059
TFEC	6.39e-13	-0.463952	0.047	0.408	1.1e-08	UMM059
TFEC	2.4e-14	-0.312201	0.078	0.33	4.24e-10	UMM063
TFEC	3.58e-16	-0.380141	0.029	0.311	6.6e-12	UMM064
TFG	1.96e-07	-0.256252	0.026	0.224	0.00336606	UMM059
TFPT	2.96e-09	-0.284776	0.089	0.331	5.46e-05	UMM064
TFRC	9.16e-24	-1.05796	0.031	0.566	1.57e-19	UMM059
TFRC	2.99e-20	-0.451247	0.019	0.256	5.27e-16	UMM063
TFRC	3.17e-27	-0.905754	0.029	0.453	5.84e-23	UMM064
TFRC	3.15e-22	-0.413466	0.04	0.267	5.48e-18	UMM066
TGFB1	2.09e-12	-0.534692	0.084	0.487	3.58e-08	UMM059
TGFB1	5.98e-25	-0.487499	0.063	0.409	1.06e-20	UMM063
TGFB1	1.56e-31	-0.86343	0.039	0.541	2.87e-27	UMM064
TGFB1	4.33e-16	-0.269962	0.076	0.28	7.53e-12	UMM066
TGFBI	6.98e-13	-0.798478	0.225	0.737	1.2e-08	UMM059
TGFBI	5.33e-19	-0.658438	0.28	0.68	9.42e-15	UMM063
TGFBI	2.67e-36	-1.11469	0.064	0.642	4.93e-32	UMM064
TGFBI	4.85e-13	-0.295896	0.062	0.267	8.82e-09	UMM065
TGFBI	2.49e-41	-0.696246	0.162	0.605	4.32e-37	UMM066
TGFBR1	8.75e-11	-0.357516	0.031	0.316	1.5e-06	UMM059
TGFBR1	3.06e-20	-0.417899	0.039	0.305	5.4e-16	UMM063
TGFBR1	8.11e-21	-0.421134	0.011	0.318	1.49e-16	UMM064
TGFBR2	7.08e-14	-0.544839	0.037	0.395	1.22e-09	UMM059
TGFBR2	2.99e-24	-0.405429	0.046	0.369	5.29e-20	UMM063
TGFBR2	8.78e-20	-0.493257	0.021	0.338	1.62e-15	UMM064
TGIF1	1.34e-14	-0.313592	0.049	0.271	2.36e-10	UMM063
TGIF1	7.09e-15	0.348987	0.918	0.412	1.31e-10	UMM064
TGOLN2	3.57e-17	-0.623857	0.089	0.618	6.13e-13	UMM059
TGOLN2	3.43e-15	-0.337808	0.102	0.389	6.06e-11	UMM063
TGOLN2	2.4e-28	-0.874882	0.068	0.561	4.41e-24	UMM064
TGOLN2	2.29e-21	-0.304347	0.084	0.349	3.97e-17	UMM066
TGS1	2.74e-21	0.590827	0.593	0.108	5.04e-17	UMM064
THAP2	1.96e-19	-1.065	0.021	0.447	3.37e-15	UMM059
THAP2	1.8e-53	-1.47398	0.015	0.527	3.19e-49	UMM063
THAP2	1.3e-11	-0.562568	0.039	0.264	2.4e-07	UMM064
THAP2	1.09e-26	-0.530515	0	0.298	1.98e-22	UMM065
THAP2	4.62e-47	-0.742588	0.008	0.37	8.03e-43	UMM066
THBD	7.07e-06	-0.293159	0.016	0.158	0.121342	UMM059
THBD	1.3e-12	-0.530059	0.004	0.182	2.39e-08	UMM064
THBD	7e-12	-0.30617	0.022	0.182	1.27e-07	UMM065
THBS1	8.32e-14	-0.90441	0.005	0.289	1.43e-09	UMM059
THBS1	1.21e-24	-0.822504	0	0.236	2.13e-20	UMM063
THBS1	3.44e-08	-0.375449	0.025	0.142	0.000626779	UMM065
THBS1	4.43e-25	-0.637393	0.002	0.2	7.69e-21	UMM066
THEMIS2	3.07e-17	-0.770417	0.073	0.553	5.27e-13	UMM059
THEMIS2	1.39e-13	-0.275622	0.078	0.325	2.45e-09	UMM063
THEMIS2	8.23e-14	-0.3776	0.054	0.338	1.52e-09	UMM064
THOC2	1.23e-08	-0.293159	0.031	0.263	0.000210816	UMM059
THOC2	2.6e-10	-0.25525	0.036	0.236	4.78e-06	UMM064
THOC7	1.53e-09	-0.368672	0.058	0.355	2.62e-05	UMM059
THRAP3	7.19e-11	0.432857	0.791	0.289	1.23e-06	UMM059
THRAP3	1.07e-17	0.537125	0.811	0.331	1.97e-13	UMM064
THUMPD1	2.65e-09	-0.343857	0.016	0.237	4.55e-05	UMM059
THUMPD3-AS1	3.25e-11	-0.494561	0.021	0.289	5.57e-07	UMM059
THUMPD3-AS1	6.63e-16	-0.288667	0.012	0.192	1.17e-11	UMM063
THUMPD3-AS1	3.47e-12	-0.261387	0.018	0.223	6.4e-08	UMM064
TIAL1	1.35e-08	-0.329501	0.031	0.263	0.000231187	UMM059
TIAM1	1.99e-08	-0.314551	0.01	0.197	0.000342445	UMM059
TIMM10	0.000258164	0.364396	0.539	0.276	1	UMM059
TIMM10	3.66e-24	0.612903	0.943	0.392	6.75e-20	UMM064
TIMM13	7.78e-05	0.306535	0.948	0.618	1	UMM059
TIMM13	1.6e-20	0.545934	0.971	0.453	2.95e-16	UMM064
TIMM17A	7.44e-23	0.614149	0.754	0.223	1.37e-18	UMM064
TIMM44	2.11e-08	-0.26133	0.01	0.197	0.000362689	UMM059
TIMM50	1.71e-38	0.702263	0.857	0.169	3.15e-34	UMM064
TIMM8B	2.76e-07	0.295414	0.936	0.514	0.00508115	UMM064
TIMP1	0.000644669	-1.04827	0.44	0.592	1	UMM059
TIMP1	6.77e-21	0.291369	0.759	0.325	1.2e-16	UMM063
TIMP1	1.54e-08	-0.515933	0.95	0.486	0.00028463	UMM064
TIMP1	9.29e-06	-0.314565	0.142	0.26	0.161344	UMM066
TIMP2	0.0037864	-0.254477	0.957	0.777	1	UMM064
TIPARP	6.15e-17	-0.61174	0.016	0.395	1.06e-12	UMM059
TIPARP	7.5e-43	-0.716243	0.015	0.443	1.32e-38	UMM063
TIPARP	3.28e-18	-0.542825	0.011	0.284	6.05e-14	UMM064
TIPARP	2.13e-41	-0.522886	0.01	0.338	3.71e-37	UMM066
TJP2	6.83e-11	-0.306661	0	0.211	1.17e-06	UMM059
TKT	2.19e-14	0.47872	0.961	0.446	4.04e-10	UMM064
TLE3	6.77e-10	-0.45265	0.037	0.303	1.16e-05	UMM059
TLE3	2.89e-14	-0.332325	0.014	0.236	5.33e-10	UMM064
TLE4	1.11e-12	-0.482911	0.026	0.342	1.9e-08	UMM059
TLN1	4.78e-13	-0.518772	0.047	0.408	8.22e-09	UMM059
TLN1	6.63e-14	-0.288703	0.088	0.34	1.17e-09	UMM063
TLN1	3.09e-31	-0.887615	0.054	0.561	5.7e-27	UMM064
TLN1	2.04e-15	-0.255457	0.098	0.317	3.55e-11	UMM066
TLR1	3.34e-11	-0.291798	0.014	0.196	6.16e-07	UMM064
TLR2	2.71e-14	-0.58534	0.016	0.342	4.66e-10	UMM059
TLR2	5.19e-14	-0.270425	0.019	0.192	9.16e-10	UMM063
TLR2	2.42e-18	-0.427171	0	0.25	4.46e-14	UMM064
TLR4	2.83e-10	-0.322306	0.021	0.276	4.86e-06	UMM059
TLR4	5.65e-18	-0.378061	0.044	0.296	9.98e-14	UMM063
TLR4	2.98e-13	-0.381529	0.011	0.216	5.5e-09	UMM064
TLR7	2.6e-07	-0.286857	0.031	0.237	0.00446528	UMM059
TM2D1	1.62e-10	-0.35807	0.021	0.276	2.78e-06	UMM059
TM6SF1	1.03e-09	-0.39921	0.031	0.289	1.76e-05	UMM059
TM6SF1	5.95e-14	-0.250809	0.039	0.241	1.05e-09	UMM063
TM6SF1	6.11e-13	-0.291798	0.014	0.223	1.13e-08	UMM064
TM9SF2	1.37e-08	-0.367303	0.073	0.368	0.000236039	UMM059
TM9SF3	1.18e-13	-0.435492	0.079	0.5	2.02e-09	UMM059
TM9SF3	1.1e-11	-0.42092	0.039	0.264	2.03e-07	UMM064
TMBIM1	4.54e-10	-0.322648	0.037	0.316	7.79e-06	UMM059
TMBIM1	3.55e-11	-0.264692	0.068	0.331	6.54e-07	UMM064
TMBIM4	2.51e-06	0.328106	0.942	0.553	0.0431498	UMM059
TMBIM6	3.87e-10	-0.461291	0.984	0.934	6.65e-06	UMM059
TMBIM6	1.98e-11	-0.522992	0.979	0.966	3.65e-07	UMM064
TMBIM6	1.27e-10	-0.274694	0.137	0.343	2.31e-06	UMM065
TMC6	1.69e-11	-0.378889	0.031	0.329	2.9e-07	UMM059
TMC6	7.54e-14	-0.36631	0.025	0.264	1.39e-09	UMM064
TMCC3	9.27e-22	-0.351842	0.022	0.276	1.64e-17	UMM063
TMCO1	1.87e-17	0.412367	0.879	0.372	3.44e-13	UMM064
TMED1	3.67e-08	0.297401	0.304	0.068	0.000676618	UMM064
TMED10	7.46e-19	0.475569	0.762	0.389	1.32e-14	UMM063
TMED10	8.41e-08	0.372351	0.993	0.696	0.00154931	UMM064
TMED2	0.0107247	0.303212	0.372	0.3	1	UMM063
TMED2	1.08e-08	0.350622	0.968	0.608	0.000199847	UMM064
TMED3	3.1e-11	0.415355	0.625	0.257	5.71e-07	UMM064
TMED4	2.38e-11	-0.271541	0.054	0.297	4.39e-07	UMM064
TMED5	2.22e-11	-0.446015	0.047	0.368	3.81e-07	UMM059
TMED5	3.44e-14	-0.264926	0.071	0.315	6.08e-10	UMM063
TMED5	1.83e-16	-0.419183	0.064	0.399	3.38e-12	UMM064
TMED7	1.52e-12	-0.269164	0.021	0.236	2.8e-08	UMM064
TMED9	1.09e-09	0.268451	0.929	0.5	2.01e-05	UMM064
TMEM106A	2.08e-13	-0.442712	0.01	0.303	3.58e-09	UMM059
TMEM109	2.78e-10	-0.268416	0.046	0.264	5.11e-06	UMM064
TMEM123	1.15e-20	-0.92965	0.12	0.737	1.98e-16	UMM059
TMEM123	3.73e-18	-0.469772	0.158	0.537	6.59e-14	UMM063
TMEM123	9.9e-22	-0.763239	0.093	0.534	1.82e-17	UMM064
TMEM123	4.52e-16	-0.260826	0.148	0.405	7.86e-12	UMM066
TMEM126A	6.47e-08	-0.315696	0.052	0.303	0.00111165	UMM059
TMEM127	4.81e-08	-0.256252	0.037	0.263	0.000826451	UMM059
TMEM127	9.98e-16	-0.367289	0.011	0.25	1.84e-11	UMM064
TMEM128	1.32e-17	0.533489	0.571	0.128	2.43e-13	UMM064
TMEM138	3.16e-13	-0.315111	0.024	0.197	5.58e-09	UMM063
TMEM141	3.97e-34	0.68567	0.854	0.203	7.31e-30	UMM064
TMEM147	2.65e-08	0.496031	0.979	0.737	0.000454459	UMM059
TMEM147	1.06e-25	0.713284	0.982	0.581	1.95e-21	UMM064
TMEM14B	3.1e-10	0.381573	0.954	0.541	5.71e-06	UMM064
TMEM14C	5.5e-09	0.344707	0.993	0.811	0.000101443	UMM064
TMEM160	1.57e-18	-0.511745	0.082	0.473	2.9e-14	UMM064
TMEM165	1.36e-12	-0.290998	0.073	0.296	2.4e-08	UMM063
TMEM165	8.75e-12	-0.316489	0.054	0.304	1.61e-07	UMM064
TMEM167A	2.74e-09	-0.364548	0.105	0.474	4.71e-05	UMM059
TMEM170A	4.26e-09	-0.357516	0.031	0.276	7.31e-05	UMM059
TMEM176A	1.33e-07	-0.379931	0.11	0.421	0.00228599	UMM059
TMEM176A	1.98e-06	-0.353801	0.345	0.586	0.0349776	UMM063
TMEM176A	3.07e-18	-0.829888	0.086	0.466	5.65e-14	UMM064
TMEM176A	9.36e-20	-0.423332	0.102	0.352	1.63e-15	UMM066
TMEM176B	4.91e-05	-0.273707	0.423	0.65	0.866471	UMM063
TMEM176B	1.68e-06	-0.467885	0.199	0.553	0.0288965	UMM059
TMEM176B	5.07e-17	-0.897577	0.114	0.493	9.35e-13	UMM064
TMEM176B	2.55e-08	-0.25848	0.099	0.258	0.000464548	UMM065
TMEM176B	1.52e-24	-0.535061	0.138	0.444	2.64e-20	UMM066
TMEM179B	4.98e-15	0.339914	0.968	0.5	9.18e-11	UMM064
TMEM2	1.42e-21	-0.423979	0.007	0.232	2.51e-17	UMM063
TMEM205	3.78e-14	0.491529	0.843	0.303	6.49e-10	UMM059
TMEM205	8.51e-38	0.683714	0.846	0.149	1.57e-33	UMM064
TMEM219	0.000265627	0.375878	0.979	0.645	1	UMM059
TMEM230	1.18e-10	0.48866	0.974	0.461	2.03e-06	UMM059
TMEM230	1.21e-08	0.343616	0.996	0.601	0.000222517	UMM064
TMEM248	7.8e-07	-0.273648	0.094	0.368	0.0133978	UMM059
TMEM248	1.28e-12	-0.31102	0.043	0.291	2.36e-08	UMM064
TMEM251	5.15e-09	-0.278667	0.039	0.223	9.49e-05	UMM064
TMEM256	1.69e-13	0.417982	0.932	0.382	2.9e-09	UMM059
TMEM256	8.33e-16	0.438567	0.957	0.541	1.54e-11	UMM064
TMEM258	1.95e-05	0.449284	0.984	0.763	0.334409	UMM059
TMEM258	2.76e-05	0.298916	0.625	0.463	0.486611	UMM063
TMEM258	5e-07	0.391471	0.993	0.851	0.00920854	UMM064
TMEM259	7.81e-10	-0.329501	0.026	0.276	1.34e-05	UMM059
TMEM259	8.63e-17	-0.40029	0.014	0.277	1.59e-12	UMM064
TMEM26	1.28e-25	-0.574187	0.022	0.315	2.26e-21	UMM063
TMEM30A	5.19e-08	-0.315287	0.042	0.276	0.000891085	UMM059
TMEM30A	9.9e-17	-0.380526	0.05	0.372	1.82e-12	UMM064
TMEM33	2.16e-08	-0.309417	0.052	0.316	0.000370904	UMM059
TMEM33	1.13e-33	0.667702	0.854	0.216	2.09e-29	UMM064
TMEM37	5.38e-16	-0.368814	0.036	0.331	9.92e-12	UMM064
TMEM51	3.42e-10	-0.336522	0.031	0.303	5.87e-06	UMM059
TMEM51	1.28e-16	-0.419028	0.007	0.25	2.36e-12	UMM064
TMEM55A	3.04e-44	0.734587	0.968	0.27	5.61e-40	UMM064
TMEM59	0.000335725	0.315834	0.984	0.763	1	UMM059
TMEM59	4.05e-05	0.275007	0.986	0.736	0.746586	UMM064
TMEM59	3.28e-10	0.405247	0.701	0.453	5.79e-06	UMM063
TMEM70	3.13e-27	0.671676	0.943	0.372	5.76e-23	UMM064
TMEM87A	2.34e-06	-0.300932	0.031	0.211	0.0402622	UMM059
TMEM8A	5.12e-11	-0.304494	0.011	0.182	9.44e-07	UMM064
TMEM98	4.95e-27	0.628568	0.906	0.184	8.5e-23	UMM059
TMEM98	1.07e-59	0.858857	0.936	0.122	1.96e-55	UMM064
TMEM9B	9.45e-15	-0.320113	0.086	0.426	1.74e-10	UMM064
TMF1	1.5e-08	-0.300355	0.021	0.237	0.000258213	UMM059
TMPO	3.39e-10	-0.279079	0.018	0.189	6.24e-06	UMM064
TMSB10	0.000388855	-0.318642	1	1	1	UMM059
TMSB10	8.78e-13	-0.483113	1	1	1.62e-08	UMM064
TMSB10	2.8e-08	-0.368164	0.82	0.927	0.000509134	UMM065
TMSB4X	0.000981275	-0.305764	1	1	1	UMM059
TMSB4X	6.12e-17	-0.952311	0.971	0.986	1.13e-12	UMM064
TMSB4X	1.23e-14	-0.702011	0.941	0.941	2.25e-10	UMM065
TMX1	7.58e-09	-0.366976	0.073	0.382	0.000130158	UMM059
TMX1	3.08e-19	-0.526348	0.05	0.399	5.67e-15	UMM064
TMX2	1.39e-06	-0.25315	0.016	0.171	0.0238565	UMM059
TMX4	7.6e-11	-0.281286	0.029	0.223	1.4e-06	UMM064
TNF	1.02e-20	-1.74954	0.047	0.539	1.75e-16	UMM059
TNF	2.14e-87	-2.70537	0.015	0.773	3.78e-83	UMM063
TNF	5.16e-27	-2.08109	0.05	0.486	9.51e-23	UMM064
TNF	1.82e-46	-1.48168	0.012	0.496	3.32e-42	UMM065
TNF	3.48e-72	-1.83779	0.012	0.526	6.05e-68	UMM066
TNFAIP2	1.29e-22	-1.30419	0.089	0.671	2.22e-18	UMM059
TNFAIP2	3.18e-74	-1.73889	0.019	0.69	5.61e-70	UMM063
TNFAIP2	5.34e-42	-1.10769	0.029	0.628	9.84e-38	UMM064
TNFAIP2	6.73e-35	-0.638825	0.022	0.416	1.22e-30	UMM065
TNFAIP2	1.59e-57	-0.816031	0.032	0.485	2.76e-53	UMM066
TNFAIP3	1.63e-39	-2.55582	0.099	0.921	2.81e-35	UMM059
TNFAIP3	1.28e-94	-2.98495	0.029	0.833	2.27e-90	UMM063
TNFAIP3	9.08e-42	-2.29314	0.05	0.655	1.67e-37	UMM064
TNFAIP3	5.82e-67	-1.66905	0.04	0.676	1.06e-62	UMM065
TNFAIP3	1.19e-85	-1.67815	0.046	0.648	2.07e-81	UMM066
TNFAIP6	5.08e-06	-0.299754	0.01	0.145	0.0871676	UMM059
TNFAIP8	1.02e-19	-0.937581	0.063	0.579	1.75e-15	UMM059
TNFAIP8	2.03e-37	-0.897643	0.054	0.493	3.58e-33	UMM063
TNFAIP8	1.09e-18	-0.634427	0.043	0.378	2.02e-14	UMM064
TNFAIP8	3.97e-20	-0.402333	0.012	0.255	7.24e-16	UMM065
TNFAIP8	9.08e-15	-0.293063	0.084	0.283	1.58e-10	UMM066
TNFRSF10B	1.52e-07	-0.262038	0.021	0.211	0.00261746	UMM059
TNFRSF10B	1.22e-11	-0.275017	0.011	0.189	2.25e-07	UMM064
TNFRSF12A	2.13e-07	-0.286433	0.026	0.224	0.00366412	UMM059
TNFRSF14	2.2e-10	0.399258	0.971	0.588	4.06e-06	UMM064
TNFRSF1A	5.6e-11	-0.44101	0.068	0.421	9.62e-07	UMM059
TNFRSF1A	1.08e-18	-0.628226	0.061	0.405	1.99e-14	UMM064
TNFRSF1B	9.07e-24	-0.912225	0.058	0.645	1.56e-19	UMM059
TNFRSF1B	2.83e-45	-0.877108	0.078	0.626	5e-41	UMM063
TNFRSF1B	2.41e-44	-1.15716	0.029	0.649	4.45e-40	UMM064
TNFRSF1B	9.32e-20	-0.364392	0.016	0.258	1.7e-15	UMM065
TNFRSF1B	2.48e-22	-0.325436	0.066	0.324	4.3e-18	UMM066
TNFRSF21	1.78e-07	-0.300355	0.026	0.224	0.00305424	UMM059
TNFRSF21	2.31e-14	-0.302522	0.088	0.355	4.08e-10	UMM063
TNFRSF21	9.76e-11	-0.29134	0.018	0.196	1.8e-06	UMM064
TNFRSF4	2.08e-08	-0.321928	0	0.158	0.000358016	UMM059
TNFSF10	5.87e-08	-0.596982	0.052	0.303	0.00100863	UMM059
TNFSF10	5.89e-19	-0.389041	0.078	0.308	1.02e-14	UMM066
TNFSF12	4.22e-13	-0.286304	0.007	0.203	7.78e-09	UMM064
TNFSF13B	1.57e-11	-0.717106	0.194	0.684	2.7e-07	UMM059
TNFSF13B	4.21e-20	-0.460568	0.097	0.433	7.44e-16	UMM063
TNFSF13B	1.75e-24	-0.754905	0.061	0.5	3.22e-20	UMM064
TNFSF13B	3.07e-23	-0.406233	0.146	0.464	5.33e-19	UMM066
TNFSF9	1.03e-14	-0.255971	0.002	0.148	1.82e-10	UMM063
TNIP1	1.6e-09	-0.329501	0.037	0.303	2.74e-05	UMM059
TNIP1	8.58e-10	-0.258176	0.058	0.232	1.51e-05	UMM063
TNIP1	1.21e-14	-0.339636	0.032	0.297	2.22e-10	UMM064
TNIP2	6.2e-07	-0.293159	0.026	0.211	0.0106426	UMM059
TNIP3	1.53e-17	-0.46909	0	0.167	2.7e-13	UMM063
TNKS2	2.26e-07	-0.279378	0.026	0.224	0.00388307	UMM059
TNKS2	2.6e-11	-0.330066	0.032	0.243	4.79e-07	UMM064
TNPO1	2.33e-10	-0.316204	0.052	0.368	4.01e-06	UMM059
TNRC6B	1.27e-09	-0.343441	0.037	0.303	2.17e-05	UMM059
TNS1	4.76e-10	-0.275973	0.029	0.216	8.76e-06	UMM064
TNS3	4e-09	-0.37173	0.031	0.276	6.86e-05	UMM059
TNS3	8.38e-12	-0.387753	0.036	0.264	1.54e-07	UMM064
TOB1	9.72e-25	0.603384	0.916	0.224	1.67e-20	UMM059
TOM1	2.37e-06	-0.300932	0.037	0.224	0.0407792	UMM059
TOM1	3.14e-12	-0.318006	0.063	0.271	5.55e-08	UMM063
TOM1	1.18e-11	-0.351064	0.043	0.277	2.17e-07	UMM064
TOMM20	0.0004079	0.255461	0.963	0.605	1	UMM059
TOMM20	1.44e-12	0.37662	0.723	0.429	2.54e-08	UMM063
TOMM20	5.91e-08	0.305345	0.986	0.588	0.00108951	UMM064
TOMM22	1.83e-13	0.565096	0.88	0.303	3.14e-09	UMM059
TOMM22	1.32e-16	0.43698	0.936	0.446	2.43e-12	UMM064
TOMM40	1.87e-06	-0.255154	0.052	0.263	0.0320676	UMM059
TOMM5	1.49e-09	0.435409	0.964	0.547	2.75e-05	UMM064
TOMM7	1.34e-19	0.961838	1	1	2.31e-15	UMM059
TOMM7	1.24e-15	0.50019	0.959	0.7	2.19e-11	UMM063
TOMM7	1.61e-22	0.778203	1	0.966	2.97e-18	UMM064
TOMM7	4.94e-19	0.618784	0.624	0.348	8.99e-15	UMM065
TOP1	2.3e-15	-0.725173	0.068	0.513	3.95e-11	UMM059
TOP2B	7.96e-09	-0.329501	0.021	0.237	0.000136698	UMM059
TOR1A	1.06e-07	-0.27676	0.016	0.197	0.00182546	UMM059
TOR1AIP1	4.05e-08	-0.262732	0.016	0.211	0.000694903	UMM059
TOR2A	6.73e-12	-0.271302	0.018	0.216	1.24e-07	UMM064
TOR3A	8.06e-08	-0.329501	0.01	0.184	0.00138462	UMM059
TOR3A	4.58e-16	-0.357669	0.044	0.276	8.09e-12	UMM063
TPCN1	1.01e-15	-0.357707	0.007	0.236	1.86e-11	UMM064
TPD52L2	1.39e-14	-0.541655	0.031	0.395	2.38e-10	UMM059
TPGS2	2.36e-06	-0.265371	0.042	0.237	0.0405921	UMM059
TPI1	4.69e-05	0.327798	0.968	0.847	0.828675	UMM063
TPI1	6.27e-07	0.30465	0.996	0.939	0.0115491	UMM064
TPI1	6.3e-21	0.524903	0.84	0.589	1.1e-16	UMM066
TPM3	2.27e-05	-0.297304	0.968	0.851	0.418367	UMM064
TPM3	2.72e-09	-0.27157	0.155	0.345	4.95e-05	UMM065
TPM4	0.000132626	-0.541121	0.879	0.743	1	UMM064
TPM4	2.71e-09	-0.534163	0.131	0.513	4.65e-05	UMM059
TPM4	9.06e-10	-0.250575	0.099	0.281	1.65e-05	UMM065
TPM4	5.14e-18	-0.370445	0.16	0.434	8.93e-14	UMM066
TPP1	5.12e-10	-0.625788	0.738	0.842	8.8e-06	UMM059
TPP1	1.31e-13	-0.379115	0.197	0.522	2.32e-09	UMM063
TPP1	1.36e-21	-0.856294	0.436	0.777	2.51e-17	UMM064
TPP1	1.5e-16	-0.276628	0.148	0.411	2.61e-12	UMM066
TPR	3.02e-11	-0.375691	0.079	0.345	5.57e-07	UMM064
TPRA1	2.11e-41	-0.828296	0.036	0.493	3.73e-37	UMM063
TPRA1	6.03e-15	-0.39837	0.029	0.291	1.11e-10	UMM064
TPST2	2.32e-12	-0.286815	0.018	0.223	4.28e-08	UMM064
TPT1	1.79e-08	0.353265	1	1	0.000316986	UMM063
TRA2A	1.06e-10	-0.506898	0.052	0.368	1.81e-06	UMM059
TRA2B	0.0306654	-0.321464	0.717	0.658	1	UMM059
TRAF1	2.35e-35	-0.842459	0	0.335	4.14e-31	UMM063
TRAF1	5.73e-14	-0.427171	0	0.189	1.06e-09	UMM064
TRAF3	5.97e-09	-0.284177	0.016	0.224	0.000102541	UMM059
TRAF4	2.14e-18	0.641183	0.733	0.105	3.68e-14	UMM059
TRAF4	3.41e-19	0.534027	0.543	0.088	6.28e-15	UMM064
TRAK2	5.79e-41	0.837244	0.836	0.135	1.07e-36	UMM064
TRAM1	8.83e-09	0.395812	0.971	0.581	0.00016273	UMM064
TRAPPC1	5.49e-05	0.33238	0.943	0.608	1	UMM064
TRAPPC1	9.97e-08	0.417518	0.932	0.513	0.00171295	UMM059
TRAPPC3	5.05e-11	0.49304	0.812	0.342	8.67e-07	UMM059
TRAPPC3	3.83e-14	0.529155	0.618	0.223	7.06e-10	UMM064
TRBC1	0.0159948	-0.369185	0.063	0.158	1	UMM059
TREM2	9.38e-07	-0.407224	0.147	0.461	0.0161093	UMM059
TREM2	1.11e-17	-0.935384	0.107	0.493	2.04e-13	UMM064
TRIB1	5.45e-10	-0.456135	0.079	0.408	9.36e-06	UMM059
TRIB1	5.68e-16	-0.358341	0.017	0.207	1e-11	UMM063
TRIB1	2.61e-21	0.532015	0.818	0.257	4.82e-17	UMM064
TRIB1	9.64e-17	-0.29722	0.006	0.206	1.76e-12	UMM065
TRIM14	1.01e-11	-0.285114	0.018	0.216	1.86e-07	UMM064
TRIM22	2.06e-12	-0.397246	0.042	0.382	3.54e-08	UMM059
TRIM28	1.27e-07	-0.252405	0.036	0.189	0.00234114	UMM064
TRIM38	4.89e-08	-0.315426	0.047	0.289	0.000840521	UMM059
TRIM38	2.42e-10	-0.250654	0.021	0.203	4.47e-06	UMM064
TRIM44	6.33e-06	-0.271203	0.031	0.197	0.108701	UMM059
TRIP12	3.93e-11	-0.363609	0.037	0.342	6.74e-07	UMM059
TRIP12	3.01e-14	-0.388784	0.036	0.297	5.55e-10	UMM064
TRMT1	4.16e-09	-0.250417	0.039	0.223	7.67e-05	UMM064
TRMT112	1.12e-06	0.438265	0.99	0.763	0.0191781	UMM059
TRMT112	2.21e-16	0.4755	0.774	0.443	3.9e-12	UMM063
TRMT112	3.48e-23	0.717195	0.996	0.75	6.41e-19	UMM064
TRPM1	2.08e-25	0.905474	0.958	0.303	3.58e-21	UMM059
TRPM1	2.4e-58	0.866133	0.914	0.101	4.43e-54	UMM064
TRPM2	6.35e-09	-0.26133	0.01	0.211	0.000109071	UMM059
TRPM2	6.5e-21	-0.375872	0.085	0.429	1.15e-16	UMM063
TRPM2	1.43e-14	-0.354232	0.025	0.277	2.64e-10	UMM064
TSC22D1	3.47e-16	-0.908038	0.047	0.474	5.97e-12	UMM059
TSC22D1	4.44e-12	-0.590352	0.027	0.187	7.84e-08	UMM063
TSC22D2	1.2e-09	-0.417374	0.042	0.316	2.06e-05	UMM059
TSC22D2	5.07e-20	-0.429265	0.017	0.246	8.95e-16	UMM063
TSC22D3	5.98e-24	-1.19492	0.073	0.697	1.03e-19	UMM059
TSC22D3	3.41e-08	-0.400987	0.097	0.276	0.00060282	UMM063
TSC22D3	1.89e-13	-0.520559	0.093	0.412	3.48e-09	UMM064
TSEN34	1.78e-11	-0.27426	0.05	0.291	3.29e-07	UMM064
TSPAN10	2.76e-27	0.648246	0.942	0.237	4.74e-23	UMM059
TSPAN10	1.46e-62	0.819665	0.964	0.142	2.69e-58	UMM064
TSPAN14	4.16e-09	-0.35779	0.031	0.276	7.14e-05	UMM059
TSPAN14	6.07e-15	-0.359362	0.014	0.25	1.12e-10	UMM064
TSPAN15	2.02e-11	-0.327562	0.025	0.23	3.72e-07	UMM064
TSPAN3	4.76e-26	0.51844	0.961	0.399	8.77e-22	UMM064
TSPAN4	0.000492883	0.258521	0.932	0.605	1	UMM059
TSPAN4	5e-09	0.276661	0.968	0.554	9.21e-05	UMM064
TSPO	1.79e-09	0.327953	0.567	0.305	3.17e-05	UMM063
TSPO	1.15e-08	0.396485	0.993	0.73	0.000211488	UMM064
TSPYL1	2.61e-08	-0.367975	0.068	0.355	0.000448315	UMM059
TSTA3	1.89e-51	0.862863	0.943	0.169	3.49e-47	UMM064
TTC14	5.02e-07	-0.292412	0.021	0.197	0.00862329	UMM059
TTC19	1.34e-08	-0.343715	0.031	0.263	0.000229648	UMM059
TTC3	2.12e-07	0.288884	0.916	0.434	0.00363532	UMM059
TTC3	2.18e-16	0.417435	0.968	0.493	4.01e-12	UMM064
TTC37	1.5e-06	-0.26133	0.016	0.171	0.0258369	UMM059
TTYH3	8.09e-19	-0.724075	0.052	0.539	1.39e-14	UMM059
TTYH3	3.98e-33	-0.635411	0.073	0.512	7.03e-29	UMM063
TTYH3	4.56e-32	-0.910147	0.032	0.514	8.4e-28	UMM064
TTYH3	1.55e-18	-0.25243	0.03	0.218	2.69e-14	UMM066
TUBA1A	3.25e-05	0.305647	0.654	0.303	0.557593	UMM059
TUBA1A	3.64e-10	-0.444785	0.104	0.378	6.71e-06	UMM064
TUBA1B	2.23e-14	0.808898	0.966	0.778	3.93e-10	UMM063
TUBB	0.0102195	0.335632	0.969	0.645	1	UMM059
TUBB	2.44e-17	0.55316	0.869	0.483	4.32e-13	UMM063
TUBB	2.22e-14	0.411192	0.993	0.804	4.09e-10	UMM064
TUBB	0.0419531	0.312489	0.339	0.329	1	UMM066
TUBB2A	1.11e-13	0.386157	0.511	0.122	2.05e-09	UMM064
TUBB4A	2.41e-36	0.800062	0.675	0.027	4.44e-32	UMM064
TUBB4B	1.96e-13	0.361815	0.971	0.466	3.61e-09	UMM064
TUBB6	7.72e-10	-0.27676	0.005	0.211	1.33e-05	UMM059
TUBGCP2	1.8e-13	-0.415037	0.05	0.318	3.32e-09	UMM064
TUFM	7.28e-09	0.358115	0.567	0.335	0.000128531	UMM063
TUFM	7.04e-13	0.444794	0.975	0.547	1.3e-08	UMM064
TWF2	2.4e-06	-0.304627	0.089	0.342	0.0411424	UMM059
TWF2	1.54e-11	-0.45228	0.157	0.5	2.83e-07	UMM064
TWISTNB	2.36e-09	-0.664165	0.021	0.25	4.06e-05	UMM059
TWISTNB	2.63e-15	-0.757922	0.027	0.222	4.65e-11	UMM063
TXN	3.28e-06	0.294515	0.989	0.899	0.0605331	UMM064
TXN2	2.96e-10	0.534745	0.743	0.263	5.08e-06	UMM059
TXN2	7.87e-26	0.591576	0.971	0.392	1.45e-21	UMM064
TXNDC12	1.49e-10	-0.292201	0.071	0.324	2.74e-06	UMM064
TXNDC17	7.55e-10	0.373831	0.918	0.48	1.39e-05	UMM064
TXNIP	1.57e-06	-0.400468	0.073	0.316	0.0269402	UMM059
TXNIP	9.19e-09	-0.641756	0.143	0.412	0.000169304	UMM064
TXNL1	5.25e-07	-0.316204	0.068	0.316	0.00901378	UMM059
TXNL1	8.15e-17	0.470032	0.854	0.399	1.5e-12	UMM064
TXNL4A	2.31e-06	0.357133	0.66	0.276	0.0396495	UMM059
TXNL4A	2.42e-19	0.526156	0.746	0.25	4.45e-15	UMM064
TXNRD1	1.08e-06	-0.275054	0.042	0.25	0.0184644	UMM059
TYMP	1.19e-09	-0.915971	0.932	0.921	2.04e-05	UMM059
TYMP	2.67e-23	-0.987426	0.377	0.788	4.71e-19	UMM063
TYMP	6.68e-29	-1.17739	0.157	0.743	1.23e-24	UMM064
TYMP	5.32e-16	-0.401097	0.361	0.683	9.24e-12	UMM066
TYMS	0.00208239	-0.444702	0.046	0.128	1	UMM064
TYR	7.75e-17	0.657078	0.634	0.066	1.33e-12	UMM059
TYROBP	2.5e-12	-0.904643	0.901	0.987	4.3e-08	UMM059
TYROBP	4.61e-13	-0.713325	0.912	0.892	8.14e-09	UMM063
TYROBP	8.5e-40	-1.66407	0.789	0.98	1.57e-35	UMM064
TYROBP	4.27e-29	-0.871231	0.531	0.849	7.78e-25	UMM065
TYROBP	2.19e-45	-1.05573	0.76	0.92	3.8e-41	UMM066
TYRP1	0.0012292	0.251662	0.136	0.049	1	UMM063
TYRP1	4.08e-25	1.04349	0.995	0.882	7e-21	UMM059
TYRP1	1.65e-44	1.2032	0.979	0.412	3.05e-40	UMM064
TYRP1	5.58e-15	0.557245	0.556	0.284	1.02e-10	UMM065
U2SURP	4.04e-10	-0.267123	0.068	0.304	7.45e-06	UMM064
UBA2	1.46e-21	0.651786	0.885	0.224	2.5e-17	UMM059
UBA2	2.12e-45	0.746747	0.946	0.243	3.91e-41	UMM064
UBA52	1.86e-05	0.329395	0.661	0.664	0.338142	UMM065
UBA52	1.54e-07	0.454983	1	1	0.0026449	UMM059
UBA52	6.57e-07	0.37521	1	0.985	0.0116031	UMM063
UBA6	1.61e-08	-0.322007	0.01	0.197	0.000276233	UMM059
UBA6	3.02e-13	-0.371956	0.029	0.257	5.57e-09	UMM064
UBAC1	1.93e-11	-0.260099	0.025	0.23	3.55e-07	UMM064
UBAC2	3.52e-08	-0.309229	0.042	0.289	0.000604779	UMM059
UBAC2	1.85e-19	-0.526588	0.063	0.355	3.26e-15	UMM063
UBAC2	2.8e-10	-0.267101	0.046	0.264	5.15e-06	UMM064
UBALD2	1.77e-06	-0.25395	0.021	0.184	0.0303484	UMM059
UBAP1	2.06e-08	-0.268747	0.01	0.197	0.00035407	UMM059
UBASH3B	3.23e-08	-0.299754	0.021	0.224	0.000554201	UMM059
UBASH3B	6.65e-18	-0.382771	0.046	0.3	1.17e-13	UMM063
UBB	4.69e-06	0.315674	0.932	0.783	0.0828604	UMM063
UBB	1.21e-08	0.593007	0.995	0.974	0.00020784	UMM059
UBB	1.19e-12	0.526667	1	0.905	2.19e-08	UMM064
UBC	0.00239511	-0.302534	0.995	1	1	UMM059
UBC	2.67e-22	-0.563726	0.248	0.608	4.86e-18	UMM065
UBE2A	4.44e-07	-0.250891	0.147	0.487	0.00762985	UMM059
UBE2A	2.09e-15	0.46264	0.832	0.365	3.85e-11	UMM064
UBE2D1	1.26e-09	-0.452358	0.141	0.553	2.16e-05	UMM059
UBE2D2	1.34e-05	0.341233	0.971	0.615	0.247485	UMM064
UBE2D2	2.97e-09	0.47623	0.932	0.5	5.09e-05	UMM059
UBE2E1	1.54e-10	-0.355497	0.063	0.395	2.64e-06	UMM059
UBE2E2	6.21e-16	-0.392011	0.032	0.311	1.15e-11	UMM064
UBE2E3	9.54e-27	0.67317	0.746	0.182	1.76e-22	UMM064
UBE2I	0.000117604	0.251448	0.728	0.408	1	UMM059
UBE2I	8.84e-08	0.295519	0.886	0.493	0.00162902	UMM064
UBE2J1	3.55e-10	-0.432595	0.047	0.342	6.1e-06	UMM059
UBE2J1	1.62e-22	-0.483526	0.092	0.453	2.86e-18	UMM063
UBE2J1	3.04e-09	-0.31195	0.096	0.345	5.61e-05	UMM064
UBE2K	2.63e-08	-0.329501	0.058	0.329	0.000451421	UMM059
UBE2K	7.99e-34	0.657901	0.921	0.277	1.47e-29	UMM064
UBE2L3	5.1e-05	0.364197	0.838	0.487	0.87602	UMM059
UBE2L6	3.01e-07	-0.293107	0.141	0.5	0.00516125	UMM059
UBE2L6	9.43e-10	-0.321828	0.121	0.412	1.74e-05	UMM064
UBE2N	1.06e-23	0.645593	0.921	0.378	1.96e-19	UMM064
UBE2R2	8.27e-15	-0.358175	0.039	0.318	1.52e-10	UMM064
UBE2V2	5.03e-09	0.423406	0.764	0.303	8.64e-05	UMM059
UBE2V2	2.76e-37	0.685991	0.968	0.318	5.08e-33	UMM064
UBE2W	9.78e-08	-0.295554	0.047	0.289	0.00167981	UMM059
UBE2Z	9.41e-09	-0.37257	0.026	0.25	0.000161662	UMM059
UBE3A	7.17e-12	-0.407889	0.021	0.303	1.23e-07	UMM059
UBL3	8.91e-12	0.375594	0.916	0.368	1.53e-07	UMM059
UBL3	1.16e-30	0.595123	0.829	0.196	2.14e-26	UMM064
UBQLN1	5.43e-07	-0.322775	0.052	0.276	0.0093285	UMM059
UBR4	1.85e-09	-0.281874	0.043	0.236	3.42e-05	UMM064
UBR5	4.63e-29	0.665133	0.686	0.095	8.54e-25	UMM064
UBXN1	1.38e-05	0.358555	0.963	0.553	0.237266	UMM059
UBXN1	2.99e-08	0.31783	0.975	0.574	0.000551041	UMM064
UCP2	2.44e-05	-0.289255	0.397	0.626	0.431749	UMM063
UCP2	3.61e-08	-0.421362	0.147	0.513	0.000620061	UMM059
UCP2	7.82e-17	-0.742357	0.254	0.73	1.44e-12	UMM064
UFC1	8.05e-06	0.403805	0.467	0.31	0.14217	UMM063
UFC1	9.13e-10	0.514848	0.974	0.566	1.57e-05	UMM059
UFC1	2.66e-14	0.411087	0.964	0.5	4.9e-10	UMM064
UFM1	9.5e-11	-0.452884	0.073	0.421	1.63e-06	UMM059
UGCG	4.95e-18	-0.484971	0.061	0.419	9.12e-14	UMM064
UGDH	1e-21	0.599757	0.532	0.054	1.85e-17	UMM064
UGP2	1.64e-05	-0.351361	0.141	0.408	0.281443	UMM059
UHMK1	2.41e-10	-0.336323	0.042	0.342	4.13e-06	UMM059
UNC93B1	1.19e-12	-0.255818	0.039	0.222	2.1e-08	UMM063
UNC93B1	2.52e-18	-0.426421	0.014	0.297	4.64e-14	UMM064
UPP1	4.34e-15	-0.641825	0.037	0.421	7.46e-11	UMM059
UPP1	1.48e-24	-0.632108	0.058	0.394	2.61e-20	UMM063
UPP1	2.69e-15	-0.499379	0.075	0.412	4.96e-11	UMM064
UQCC2	5.13e-12	0.595154	0.864	0.368	8.81e-08	UMM059
UQCC2	1.96e-27	0.596996	0.957	0.351	3.62e-23	UMM064
UQCR10	0.00983204	0.303114	0.995	0.921	1	UMM059
UQCR10	9.96e-08	0.508818	1	0.946	0.00183621	UMM064
UQCR11	0.0351049	0.277793	0.995	0.974	1	UMM059
UQCR11	6.92e-05	0.304066	0.996	0.905	1	UMM064
UQCRB	8.37e-23	1.01567	1	1	1.44e-18	UMM059
UQCRB	1.7e-23	0.621752	0.973	0.7	3e-19	UMM063
UQCRB	3.01e-34	1.05438	1	0.973	5.55e-30	UMM064
UQCRB	7.51e-12	0.462895	0.54	0.343	1.37e-07	UMM065
UQCRB	1.43e-09	0.408577	0.487	0.324	2.49e-05	UMM066
UQCRC1	5.49e-07	-0.342325	0.068	0.316	0.00943534	UMM059
UQCRC1	1.13e-10	-0.34024	0.146	0.473	2.09e-06	UMM064
UQCRC2	0.00164665	0.266688	0.759	0.474	1	UMM059
UQCRC2	4.74e-08	0.324096	0.814	0.453	0.000873824	UMM064
UQCRFS1	1.72e-10	0.4499	0.963	0.553	2.95e-06	UMM059
UQCRFS1	1.92e-09	0.453629	0.975	0.662	3.55e-05	UMM064
UQCRH	0.000458037	0.423139	0.995	0.842	1	UMM059
UQCRH	2.88e-13	0.519635	0.954	0.7	5.09e-09	UMM063
UQCRH	9.57e-20	0.726194	0.996	0.905	1.76e-15	UMM064
UQCRHL	9.5e-14	0.458682	0.971	0.534	1.75e-09	UMM064
UQCRQ	9.92e-05	0.392965	1	0.947	1	UMM059
UQCRQ	2.99e-10	0.383623	0.852	0.591	5.28e-06	UMM063
UQCRQ	3.5e-19	0.680563	1	0.892	6.45e-15	UMM064
URM1	0.0183358	0.304916	0.257	0.169	1	UMM064
UROS	2.01e-10	0.425945	0.582	0.243	3.71e-06	UMM064
USF2	3.73e-08	-0.282959	0.115	0.461	0.000641301	UMM059
USF2	3.11e-13	-0.355929	0.082	0.392	5.73e-09	UMM064
USMG5	0.0438491	0.287522	0.995	0.921	1	UMM059
USMG5	0.000212884	0.342811	1	0.939	1	UMM064
USMG5	7.95e-10	0.426379	0.832	0.631	1.4e-05	UMM063
USP12	1.58e-09	-0.344001	0.01	0.224	2.71e-05	UMM059
USP15	2.54e-07	-0.253003	0.047	0.276	0.00436891	UMM059
USP15	7.76e-12	-0.325468	0.039	0.27	1.43e-07	UMM064
USP16	8.3e-11	-0.276827	0.054	0.291	1.53e-06	UMM064
USP3	4.67e-13	-0.295978	0.004	0.189	8.6e-09	UMM064
USP34	1.23e-08	-0.271302	0.029	0.189	0.000226454	UMM064
USP36	3.49e-11	-0.38344	0.047	0.368	5.99e-07	UMM059
USP36	3.35e-08	-0.274746	0.025	0.176	0.000617811	UMM064
USP4	4.77e-11	-0.299493	0.018	0.203	8.78e-07	UMM064
USP53	3.08e-14	-0.290794	0.022	0.202	5.44e-10	UMM063
USP8	3.55e-14	-0.497899	0.037	0.408	6.1e-10	UMM059
USP8	3.07e-14	-0.374142	0.036	0.297	5.67e-10	UMM064
USP9X	1.62e-08	-0.343577	0.026	0.25	0.000278799	UMM059
USP9X	1.93e-11	-0.382802	0.032	0.243	3.56e-07	UMM064
UTP3	9.69e-10	-0.3809	0.01	0.224	1.66e-05	UMM059
UTRN	8.43e-08	-0.308022	0.031	0.25	0.00144748	UMM059
UTRN	8.99e-28	-0.491075	0.049	0.409	1.59e-23	UMM063
UTRN	1.14e-18	-0.585604	0.061	0.419	2.1e-14	UMM064
UTRN	4.84e-28	-0.412481	0.08	0.389	8.41e-24	UMM066
UVRAG	1.06e-08	-0.268101	0.005	0.184	0.000181562	UMM059
UVRAG	9.84e-13	-0.279079	0.021	0.236	1.81e-08	UMM064
VAC14	2.37e-11	-0.253253	0.025	0.23	4.37e-07	UMM064
VAMP2	7.74e-08	0.262621	0.948	0.474	0.00132942	UMM059
VAMP5	2.33e-09	-0.25523	0.287	0.524	4.04e-05	UMM066
VAMP8	2.54e-05	-0.465563	0.497	0.855	0.435894	UMM059
VAMP8	0.000155939	-0.252553	0.603	0.793	1	UMM063
VAMP8	8.86e-13	-0.737352	0.425	0.845	1.63e-08	UMM064
VAMP8	2.45e-09	-0.285397	0.189	0.385	4.46e-05	UMM065
VAMP8	1.13e-10	-0.256427	0.391	0.687	1.96e-06	UMM066
VASP	5.25e-08	-0.505073	0.131	0.461	0.000901414	UMM059
VASP	7.02e-20	-0.522653	0.153	0.537	1.24e-15	UMM063
VASP	2.47e-10	-0.292181	0.082	0.345	4.54e-06	UMM064
VAT1	1.43e-20	0.532538	0.693	0.281	2.53e-16	UMM063
VAT1	8.68e-11	0.451242	0.982	0.601	1.6e-06	UMM064
VAV1	8.35e-09	-0.299754	0.016	0.224	0.000143425	UMM059
VAV1	9.03e-13	-0.302502	0.021	0.236	1.66e-08	UMM064
VCAN	9.19e-10	-0.597902	0	0.128	1.69e-05	UMM064
VCP	8.16e-16	0.440974	0.843	0.385	1.5e-11	UMM064
VDAC1	3.5e-18	0.534778	0.779	0.414	6.19e-14	UMM063
VDAC1	3.39e-17	0.620986	0.989	0.723	6.25e-13	UMM064
VDAC2	7.88e-06	0.426447	0.979	0.697	0.135285	UMM059
VDAC2	1.33e-13	0.419283	0.805	0.552	2.35e-09	UMM063
VDAC2	1.95e-26	0.709255	0.993	0.723	3.59e-22	UMM064
VEGFA	2.44e-13	-0.547681	0.01	0.303	4.19e-09	UMM059
VEGFA	3.85e-24	-0.463947	0	0.232	6.8e-20	UMM063
VEGFA	1.34e-20	-0.689824	0.007	0.304	2.47e-16	UMM064
VEGFA	3.14e-16	-0.33716	0.012	0.213	5.72e-12	UMM065
VEGFA	9.4e-18	-0.292434	0.008	0.159	1.63e-13	UMM066
VEGFB	5.86e-14	-0.378369	0.025	0.264	1.08e-09	UMM064
VEZF1	5.97e-09	-0.284177	0.016	0.224	0.000102541	UMM059
VIM	3.89e-30	0.692571	0.941	0.589	7.08e-26	UMM065
VIM	5.55e-24	0.552199	0.966	0.71	9.65e-20	UMM066
VMA21	4.39e-06	-0.257187	0.073	0.303	0.0754109	UMM059
VMA21	1e-12	-0.313744	0.089	0.405	1.85e-08	UMM064
VMO1	1.97e-05	-0.310805	0.058	0.25	0.338947	UMM059
VMO1	2.58e-15	-0.638389	0.178	0.488	4.56e-11	UMM063
VMO1	1.14e-11	-0.379261	0.032	0.25	2.09e-07	UMM064
VMP1	0.000164387	-0.38245	0.974	0.816	1	UMM059
VMP1	3.85e-16	-0.488191	0.058	0.305	6.79e-12	UMM063
VOPP1	1.55e-10	-0.52363	0.115	0.513	2.67e-06	UMM059
VOPP1	3.92e-19	-0.544441	0.057	0.426	7.22e-15	UMM064
VPS13C	1.02e-08	-0.438436	0.042	0.289	0.000175218	UMM059
VPS13C	4.9e-20	-0.402949	0.044	0.315	8.65e-16	UMM063
VPS13C	8.86e-19	-0.463884	0.039	0.378	1.63e-14	UMM064
VPS26A	1.34e-11	-0.368672	0.047	0.382	2.3e-07	UMM059
VPS26A	2.83e-11	-0.330502	0.079	0.351	5.22e-07	UMM064
VPS28	1.09e-05	0.296554	0.56	0.384	0.191833	UMM063
VPS28	1.65e-07	0.476488	0.979	0.618	0.00283429	UMM059
VPS28	2.06e-34	0.953499	1	0.723	3.79e-30	UMM064
VPS35	2.41e-11	-0.429903	0.063	0.408	4.15e-07	UMM059
VPS35	8.06e-16	-0.418699	0.086	0.453	1.49e-11	UMM064
VPS37B	5.88e-08	-0.336522	0.026	0.237	0.00101036	UMM059
VPS4B	5.57e-10	-0.263639	0.032	0.223	1.03e-05	UMM064
VPS51	1.86e-07	-0.271203	0.037	0.25	0.00318699	UMM059
VSIG4	1.64e-06	-0.42162	0.246	0.618	0.0281195	UMM059
VSIG4	1.09e-14	-0.401502	0.146	0.463	1.92e-10	UMM063
VSIG4	5.6e-17	-0.601197	0.054	0.385	1.03e-12	UMM064
VSIG4	2.41e-20	-0.394738	0.16	0.455	4.19e-16	UMM066
VTI1B	0.00920963	0.251273	0.586	0.382	1	UMM059
VTI1B	1.04e-25	0.667465	0.871	0.291	1.92e-21	UMM064
WAC	1.13e-13	-0.339369	0.046	0.318	2.09e-09	UMM064
WAPL	1.35e-11	-0.315567	0.039	0.264	2.49e-07	UMM064
WARS	3.51e-05	0.261201	0.426	0.261	0.620259	UMM063
WARS	1.78e-25	0.488343	0.932	0.338	3.29e-21	UMM064
WAS	1.31e-06	-0.322712	0.063	0.289	0.0224532	UMM059
WAS	1.76e-18	-0.372802	0.144	0.522	3.11e-14	UMM063
WAS	1.03e-17	-0.525915	0.082	0.459	1.89e-13	UMM064
WASF2	6.28e-10	-0.471894	0.094	0.447	1.08e-05	UMM059
WASF2	3.7e-11	-0.294114	0.136	0.404	6.54e-07	UMM063
WASF2	1.22e-15	-0.541318	0.15	0.52	2.24e-11	UMM064
WBP11	5.48e-06	0.382218	0.555	0.224	0.0940655	UMM059
WBP1L	4.8e-07	-0.262038	0.021	0.197	0.00823774	UMM059
WBP2	9.47e-07	-0.316445	0.073	0.316	0.0162692	UMM059
WBP2	2.2e-10	0.357011	0.786	0.378	4.05e-06	UMM064
WBP5	1.67e-15	0.486787	0.963	0.408	2.87e-11	UMM059
WBP5	1.53e-30	0.57321	0.821	0.182	2.81e-26	UMM064
WDFY1	4.37e-54	0.824453	0.954	0.169	8.04e-50	UMM064
WDFY3	1.39e-09	-0.288073	0.007	0.149	2.57e-05	UMM064
WDR1	2.28e-22	0.63122	0.982	0.689	4.2e-18	UMM064
WDR11	1.79e-10	-0.322007	0.005	0.224	3.07e-06	UMM059
WDR26	5.43e-10	-0.427112	0.026	0.276	9.32e-06	UMM059
WDR26	2.15e-14	-0.375308	0.039	0.304	3.97e-10	UMM064
WDR45B	5.41e-12	-0.481504	0.037	0.355	9.3e-08	UMM059
WDR82	8.47e-09	-0.300058	0.016	0.224	0.000145464	UMM059
WDR83OS	1.97e-05	0.460463	0.979	0.618	0.338273	UMM059
WDR83OS	1.88e-06	0.375909	0.989	0.757	0.0346017	UMM064
WHSC1L1	1.13e-14	0.508142	0.812	0.276	1.94e-10	UMM059
WIPF1	6.88e-13	-0.541005	0.079	0.487	1.18e-08	UMM059
WIPF1	1.7e-20	-0.39617	0.105	0.463	3e-16	UMM063
WIPF1	5.25e-22	-0.499056	0.061	0.473	9.67e-18	UMM064
WIPI1	6.65e-06	0.306266	0.44	0.132	0.114245	UMM059
WIPI2	2.1e-10	-0.36495	0.021	0.276	3.6e-06	UMM059
WNK1	1.99e-13	-0.482748	0.084	0.513	3.42e-09	UMM059
WNK1	2.41e-15	-0.266078	0.054	0.296	4.25e-11	UMM063
WNK1	7.21e-21	-0.578471	0.036	0.385	1.33e-16	UMM064
WSB1	0.0043144	-0.389834	0.964	0.723	1	UMM064
WSB1	3.45e-18	-0.809127	0.304	0.64	6.09e-14	UMM063
WSB1	2.05e-20	-0.434962	0.09	0.392	3.74e-16	UMM065
WSB1	7.8e-35	-0.564409	0.094	0.46	1.36e-30	UMM066
WTAP	6.74e-29	-1.53983	0.058	0.724	1.16e-24	UMM059
WTAP	1.48e-12	-0.410427	0.063	0.271	2.61e-08	UMM063
WTAP	6.22e-20	-0.749905	0.071	0.459	1.15e-15	UMM064
WTAP	6.13e-14	-0.286118	0.022	0.206	1.12e-09	UMM065
WWP1	6.11e-12	-0.51965	0.068	0.324	1.13e-07	UMM064
WWP1	2.84e-25	-0.403733	0.118	0.434	4.94e-21	UMM066
XAF1	5.18e-07	-0.300058	0.021	0.197	0.00889942	UMM059
XBP1	3.02e-37	-0.788177	0.078	0.557	5.33e-33	UMM063
XBP1	1.07e-20	-0.400623	0.028	0.291	1.94e-16	UMM065
XBP1	5.98e-29	-0.463721	0.056	0.347	1.04e-24	UMM066
XIAP	2.82e-13	-0.496151	0.016	0.316	4.84e-09	UMM059
XIST	6.52e-41	-1.64747	0.052	0.895	1.12e-36	UMM059
XIST	3.22e-16	-0.340982	0.087	0.345	5.87e-12	UMM065
XPO1	4.82e-14	-0.459809	0.026	0.368	8.29e-10	UMM059
XPO6	2.32e-12	-0.288073	0.007	0.189	4.27e-08	UMM064
XRCC5	7.53e-18	0.555856	0.916	0.329	1.29e-13	UMM059
XRCC5	6.13e-15	0.36377	0.986	0.486	1.13e-10	UMM064
XRCC6	1.38e-14	0.409997	0.954	0.446	2.55e-10	UMM064
XRN2	6.89e-12	-0.434471	0.042	0.368	1.18e-07	UMM059
YBX1	8.69e-05	0.338298	1	0.993	1	UMM064
YBX1	2.44e-07	0.414716	0.998	0.97	0.00430647	UMM063
YBX3	2.88e-15	-0.464277	0.064	0.378	5.31e-11	UMM064
YBX3	9.67e-20	-0.285479	0.024	0.211	1.68e-15	UMM066
YIF1B	4.15e-11	-0.25007	0.105	0.34	7.32e-07	UMM063
YIPF3	1.54e-35	0.651194	0.961	0.297	2.84e-31	UMM064
YIPF4	1.19e-11	-0.296899	0.039	0.27	2.19e-07	UMM064
YME1L1	8.25e-14	-0.581565	0.068	0.474	1.42e-09	UMM059
YME1L1	1.63e-13	-0.302342	0.051	0.266	2.88e-09	UMM063
YME1L1	1.2e-16	-0.494267	0.054	0.378	2.21e-12	UMM064
YPEL5	8.54e-13	-0.563389	0.099	0.539	1.47e-08	UMM059
YPEL5	7.79e-26	-0.548644	0.073	0.438	1.38e-21	UMM063
YPEL5	8.13e-15	-0.44429	0.082	0.412	1.5e-10	UMM064
YPEL5	2.6e-16	-0.359023	0.09	0.313	4.52e-12	UMM066
YTHDC1	5.48e-11	-0.309041	0.043	0.264	1.01e-06	UMM064
YTHDC2	2.46e-21	-0.325259	0.024	0.281	4.35e-17	UMM063
YTHDF3	1.64e-08	-0.419298	0.058	0.329	0.00028234	UMM059
YWHAE	0.00166428	0.316862	0.974	0.776	1	UMM059
YWHAE	3.16e-11	0.435987	0.686	0.414	5.58e-07	UMM063
YWHAE	2.18e-13	0.523605	0.989	0.797	4.01e-09	UMM064
YWHAH	0.000344344	-0.42983	0.518	0.628	1	UMM064
YWHAQ	8.02e-09	0.439173	0.979	0.553	0.000137768	UMM059
YWHAQ	2.41e-22	0.532412	0.742	0.315	4.26e-18	UMM063
YWHAQ	3.51e-39	0.871913	0.989	0.635	6.46e-35	UMM064
YWHAZ	3e-13	0.360297	0.888	0.571	5.31e-09	UMM063
YWHAZ	5.02e-31	0.915818	1	0.858	9.25e-27	UMM064
YWHAZ	6.79e-29	0.579069	0.707	0.338	1.18e-24	UMM066
YY1	4.49e-07	-0.296181	0.068	0.316	0.00771639	UMM059
YY1	1.15e-11	-0.325906	0.068	0.331	2.13e-07	UMM064
ZBTB1	4.64e-11	-0.441612	0.021	0.289	7.97e-07	UMM059
ZBTB1	7.15e-17	-0.278396	0.012	0.202	1.26e-12	UMM063
ZBTB10	2.26e-08	-0.299444	0.016	0.211	0.000388476	UMM059
ZBTB38	7.47e-11	-0.378889	0.026	0.303	1.28e-06	UMM059
ZBTB4	6.8e-08	-0.276203	0.01	0.184	0.00116807	UMM059
ZBTB43	1.2e-10	-0.407889	0.016	0.263	2.06e-06	UMM059
ZC3H11A	8.21e-10	-0.431381	0.037	0.303	1.41e-05	UMM059
ZC3H12A	1.74e-14	-0.602267	0.016	0.342	2.99e-10	UMM059
ZC3H12A	3.09e-50	-0.800471	0.005	0.478	5.45e-46	UMM063
ZC3H12A	2.38e-12	-0.425721	0.032	0.257	4.39e-08	UMM064
ZC3H12C	3.93e-07	-0.292027	0.016	0.184	0.00674163	UMM059
ZC3H12C	3.14e-13	-0.377413	0.007	0.203	5.79e-09	UMM064
ZC3H13	6.86e-07	-0.255501	0.026	0.211	0.0117802	UMM059
ZC3H15	0.000660833	0.334173	0.581	0.329	1	UMM059
ZC3H15	8.27e-16	0.474248	0.9	0.439	1.52e-11	UMM064
ZC3HAV1	3.76e-17	-0.576719	0.026	0.434	6.46e-13	UMM059
ZC3HAV1	6.47e-10	-0.267052	0.021	0.196	1.19e-05	UMM064
ZC3HAV1	1.14e-17	-0.287336	0.028	0.205	1.97e-13	UMM066
ZCCHC17	3.28e-12	0.546362	0.691	0.171	5.63e-08	UMM059
ZCCHC6	4.89e-16	-0.610053	0	0.316	8.4e-12	UMM059
ZCCHC6	1.59e-09	-0.250905	0.007	0.149	2.94e-05	UMM064
ZCRB1	2.48e-05	0.431784	0.539	0.25	0.426674	UMM059
ZEB2	6.01e-17	-1.03449	0.419	0.829	1.03e-12	UMM059
ZEB2	1.59e-27	-0.781983	0.083	0.478	2.81e-23	UMM063
ZEB2	2.71e-32	-0.936318	0.079	0.642	5e-28	UMM064
ZEB2	1.62e-20	-0.406465	0.05	0.329	2.95e-16	UMM065
ZEB2	3.64e-33	-0.50865	0.098	0.457	6.32e-29	UMM066
ZFAND1	8.19e-10	0.494727	0.529	0.118	1.41e-05	UMM059
ZFAND1	1.32e-55	0.920468	0.921	0.115	2.43e-51	UMM064
ZFAND2A	8.05e-08	-0.268747	0.01	0.184	0.00138189	UMM059
ZFAND5	3.6e-09	-0.883303	0.974	0.947	6.18e-05	UMM059
ZFAND5	1.74e-36	-1.03149	0.119	0.616	3.07e-32	UMM063
ZFAND5	1.6e-11	-0.269583	0.084	0.284	2.91e-07	UMM065
ZFAND5	2.15e-28	-0.516833	0.106	0.432	3.73e-24	UMM066
ZFAND6	9.89e-09	-0.261749	0.1	0.345	0.000182262	UMM064
ZFAS1	5.73e-11	0.577389	0.995	0.868	9.84e-07	UMM059
ZFAS1	3.77e-18	0.515774	0.9	0.542	6.66e-14	UMM063
ZFAS1	2.08e-26	0.847037	1	0.703	3.83e-22	UMM064
ZFAS1	4.51e-14	0.484937	0.506	0.265	8.22e-10	UMM065
ZFC3H1	9.55e-11	-0.301817	0.018	0.196	1.76e-06	UMM064
ZFHX3	2.44e-12	-0.468329	0.021	0.316	4.19e-08	UMM059
ZFHX3	3.91e-19	-0.301206	0.01	0.217	6.9e-15	UMM063
ZFHX3	1.44e-16	-0.44022	0.025	0.304	2.64e-12	UMM064
ZFP36	3.54e-09	-0.958112	0.974	0.895	6.07e-05	UMM059
ZFP36	7.46e-54	-1.9592	0.757	0.921	1.32e-49	UMM063
ZFP36	2.93e-13	-1.23937	0.982	0.926	5.4e-09	UMM064
ZFP36	1.91e-69	-1.20143	0.158	0.818	3.49e-65	UMM065
ZFP36	2.11e-61	-1.54107	0.589	0.864	3.67e-57	UMM066
ZFP36L1	0.0011545	-0.645475	0.937	0.737	1	UMM059
ZFP36L1	8.68e-36	-1.35392	0.421	0.823	1.53e-31	UMM063
ZFP36L1	2.31e-14	-1.06329	0.971	0.838	4.25e-10	UMM064
ZFP36L1	7.78e-36	-0.787077	0.168	0.629	1.42e-31	UMM065
ZFP36L1	7.35e-31	-0.708241	0.333	0.743	1.28e-26	UMM066
ZFP36L2	6.3e-17	-0.253775	0.048	0.241	1.09e-12	UMM066
ZFR	8e-08	-0.264078	0.031	0.25	0.00137339	UMM059
ZFX	7.55e-14	-0.61434	0.021	0.342	1.3e-09	UMM059
ZFY	2.68e-27	-0.458231	0.01	0.296	4.74e-23	UMM063
ZFYVE16	3.54e-15	-0.585682	0.052	0.461	6.08e-11	UMM059
ZFYVE16	1.2e-21	-0.383114	0.039	0.325	2.11e-17	UMM063
ZFYVE16	4.25e-18	-0.68871	0.046	0.372	7.84e-14	UMM064
ZKSCAN1	6.56e-06	-0.27	0.026	0.184	0.112741	UMM059
ZMAT2	1.61e-08	-0.290331	0.073	0.368	0.000275966	UMM059
ZMIZ1	1.18e-12	-0.464431	0.037	0.368	2.02e-08	UMM059
ZMIZ1	1.05e-18	-0.314246	0.019	0.241	1.85e-14	UMM063
ZMIZ1	2.26e-23	-0.590394	0.018	0.372	4.17e-19	UMM064
ZMYM2	4.47e-11	-0.467005	0.021	0.289	7.67e-07	UMM059
ZNF106	1.71e-19	0.723886	0.963	0.434	2.94e-15	UMM059
ZNF106	1.4e-12	0.331987	0.645	0.325	2.48e-08	UMM063
ZNF106	2.08e-44	1.16447	0.989	0.534	3.83e-40	UMM064
ZNF124	7.07e-07	-0.252333	0.005	0.145	0.0121486	UMM059
ZNF131	4.93e-07	-0.262732	0.016	0.184	0.00847129	UMM059
ZNF148	8.34e-10	-0.286304	0.018	0.182	1.54e-05	UMM064
ZNF189	8.52e-08	-0.291231	0	0.145	0.00146279	UMM059
ZNF267	1.49e-17	-0.696872	0.021	0.421	2.56e-13	UMM059
ZNF267	3.03e-50	-0.936359	0.034	0.562	5.34e-46	UMM063
ZNF267	1.23e-23	-0.644914	0.039	0.439	2.27e-19	UMM064
ZNF267	8.22e-18	-0.29722	0.006	0.217	1.5e-13	UMM065
ZNF267	7.98e-23	-0.32519	0.032	0.255	1.39e-18	UMM066
ZNF331	2.53e-13	-0.832002	0.094	0.513	4.35e-09	UMM059
ZNF331	1.53e-35	-0.960813	0.032	0.429	2.71e-31	UMM063
ZNF331	2.15e-18	-0.890343	0.071	0.439	3.96e-14	UMM064
ZNF331	2.96e-17	-0.391932	0.028	0.255	5.38e-13	UMM065
ZNF331	1.96e-69	-1.27	0.048	0.577	3.4e-65	UMM066
ZNF385A	1.66e-11	-0.465706	0.031	0.329	2.85e-07	UMM059
ZNF385A	4.27e-18	-0.613727	0.068	0.439	7.86e-14	UMM064
ZNF428	7.48e-13	0.586286	0.743	0.224	1.28e-08	UMM059
ZNF428	7.84e-34	0.697296	0.946	0.297	1.44e-29	UMM064
ZNF593	2.15e-22	0.656424	0.932	0.276	3.69e-18	UMM059
ZNF593	5.08e-38	0.672293	0.954	0.277	9.36e-34	UMM064
ZNF655	8.75e-11	-0.363935	0.031	0.316	1.5e-06	UMM059
ZNF704	1.19e-14	0.612155	0.602	0.079	2.05e-10	UMM059
ZNF706	2.07e-19	0.612761	0.996	0.784	3.82e-15	UMM064
ZNF800	3.63e-11	-0.349817	0.018	0.203	6.69e-07	UMM064
ZNF90	9.97e-08	0.436033	0.628	0.224	0.00171186	UMM059
ZNFX1	1.07e-11	-0.434344	0.031	0.329	1.84e-07	UMM059
ZNFX1	8.32e-17	-0.369277	0.014	0.277	1.53e-12	UMM064
ZNHIT1	5.82e-13	0.556463	0.958	0.421	9.99e-09	UMM059
ZNHIT1	1.87e-11	0.440346	0.957	0.514	3.44e-07	UMM064
ZSWIM6	1.1e-08	-0.277839	0.021	0.237	0.000188884	UMM059
ZSWIM6	3.58e-14	-0.36254	0.007	0.216	6.59e-10	UMM064
ZYX	0.00330387	-0.305851	0.825	0.716	1	UMM064
ZYX	1e-12	-0.508002	0.037	0.368	1.72e-08	UMM059
ZZEF1	8.45e-13	-0.337035	0	0.25	1.45e-08	UMM059
ZZEF1	3.91e-13	-0.261137	0.004	0.189	7.21e-09	UMM064
