## supplemental figure 2 for "Analysis of uveal melanoma scRNA sequencing data identifies neoplastic-immune hybrid cells that exhibit metastatic potential"

### Sheet: DEGs
gene	p_val	avg_log2FC	pct.1	pct.2	p_val_adj	Name	HPA	GO_BP	GO_MF
IL1B	2.9e-51	-4.78979	0.083	0.909	5.51e-47	Interleukin 1 beta	Proinflamatory. neutrophil influx and activation, T-cell activation and cytokine production, B-cell activation and antibody production, and fibroblast proliferation and collagen production. Promotes Th17 differentiation of T-cells. Synergizes with IL12/interleukin-12 to induce IFNG synthesis from T-helper 1 (Th1) cells. Plays a role in angiogenesis by inducing VEGF production synergistically with TNF and IL6. produced by activated macrophages as a proprotein, which is proteolytically processed to its active form by caspase 1	MAPK cascade;apoptotic process;astrocyte activation;cell-cell signaling;cellular response to lipopolysaccharide;cellular response to mechanical stimulus;cellular response to organic cyclic compound;cellular response to organic substance;cellular response to xenobiotic stimulus;cytokine-mediated signaling pathway;ectopic germ cell programmed cell death;embryo implantation;extrinsic apoptotic signaling pathway in absence of ligand;fever generation;hyaluronan biosynthetic process;immune response;inflammatory response;interleukin-1-mediated signaling pathway;lipopolysaccharide-mediated signaling pathway;monocyte aggregation;negative regulation of MAP kinase activity;negative regulation of adiponectin secretion;negative regulation of cell population proliferation;negative regulation of extrinsic apoptotic signaling pathway in absence of ligand;negative regulation of gap junction assembly;negative regulation of glucose transmembrane transport;negative regulation of insulin receptor signaling pathway;negative regulation of lipid catabolic process;negative regulation of lipid metabolic process;negative regulation of neurogenesis;negative regulation of synaptic transmission;neutrophil chemotaxis;positive regulation of DNA-binding transcription factor activity;positive regulation of I-kappaB kinase/NF-kappaB signaling;positive regulation of JNK cascade;positive regulation of MAP kinase activity;positive regulation of NF-kappaB transcription factor activity;positive regulation of NIK/NF-kappaB signaling;positive regulation of RNA biosynthetic process;positive regulation of T cell mediated immunity;positive regulation of T cell proliferation;positive regulation of T-helper 1 cell cytokine production;positive regulation of angiogenesis;positive regulation of calcidiol 1-monooxygenase activity;positive regulation of cell adhesion molecule production;positive regulation of cell division;positive regulation of cell migration;positive regulation of cell population proliferation;positive regulation of complement activation;positive regulation of epithelial to mesenchymal transition;positive regulation of fever generation;positive regulation of gene expression;positive regulation of glial cell proliferation;positive regulation of granulocyte macrophage colony-stimulating factor production;positive regulation of heterotypic cell-cell adhesion;positive regulation of histone acetylation;positive regulation of histone phosphorylation;positive regulation of immature T cell proliferation in thymus;positive regulation of inflammatory response;positive regulation of interferon-gamma production;positive regulation of interleukin-2 production;positive regulation of interleukin-6 production;positive regulation of interleukin-8 production;positive regulation of lipid catabolic process;positive regulation of membrane protein ectodomain proteolysis;positive regulation of mitotic nuclear division;positive regulation of monocyte chemotactic protein-1 production;positive regulation of myosin light chain kinase activity;positive regulation of neuroinflammatory response;positive regulation of nitric oxide biosynthetic process;positive regulation of p38MAPK cascade;positive regulation of phagocytosis;positive regulation of prostaglandin biosynthetic process;positive regulation of prostaglandin secretion;positive regulation of protein export from nucleus;positive regulation of protein phosphorylation;positive regulation of transcription by RNA polymerase II;positive regulation of transcription, DNA-templated;positive regulation of vascular endothelial growth factor production;positive regulation of vascular endothelial growth factor receptor signaling pathway;protein kinase B signaling;regulation of ERK1 and ERK2 cascade;regulation of I-kappaB kinase/NF-kappaB signaling;regulation of defense response to virus by host;regulation of establishment of endothelial barrier;regulation of insulin secretion;regulation of neurogenesis;regulation of nitric-oxide synthase activity;response to ATP;response to carbohydrate;response to interleukin-1;response to lipopolysaccharide;sequestering of triglyceride;signal transduction;smooth muscle adaptation;vascular endothelial growth factor production	cytokine activity;integrin binding;interleukin-1 receptor binding;protein binding;protein domain specific binding
CCL3	1.04e-48	-4.284	0.066	0.841	1.97e-44	C-C motif chemokine ligand 3	small inducible cytokine. The encoded protein, also known as macrophage inflammatory protein 1 alpha, plays a role in inflammatory responses through binding to the receptors CCR1, CCR4 and CCR5
NFKBIA	6.95e-44	-4.30945	0.097	0.864	1.32e-39	NFKB inhibitor alpha	Inhibits the activity of dimeric NF-kappa-B/REL complexes	I-kappaB kinase/NF-kappaB signaling;apoptotic process;cellular response to cold;cytoplasmic sequestering of NF-kappaB;cytoplasmic sequestering of transcription factor;lipopolysaccharide-mediated signaling pathway;negative regulation of DNA binding;negative regulation of NF-kappaB transcription factor activity;negative regulation of Notch signaling pathway;negative regulation of lipid storage;negative regulation of macrophage derived foam cell differentiation;negative regulation of myeloid cell differentiation;nucleotide-binding oligomerization domain containing 1 signaling pathway;nucleotide-binding oligomerization domain containing 2 signaling pathway;positive regulation of cellular protein metabolic process;positive regulation of cholesterol efflux;positive regulation of inflammatory response;positive regulation of transcription by RNA polymerase II;protein import into nucleus;regulation of NIK/NF-kappaB signaling;regulation of cell population proliferation;response to exogenous dsRNA;response to muramyl dipeptide;response to muscle stretch;toll-like receptor 4 signaling pathway;tumor necrosis factor-mediated signaling pathway	NF-kappaB binding;enzyme binding;identical protein binding;nuclear localization sequence binding;protein binding;transcription factor binding;ubiquitin protein ligase binding
CCL3L3	1.36e-41	-3.70848	0.049	0.705	2.59e-37	C-C motif chemokine ligand 3 like 3	ligand for CCR1, CCR3 and CCR5
CXCL2	2.54e-40	-4.01223	0.046	0.682	4.81e-36	C-X-C motif chemokine ligand 2	suppresses hematopoietic progenitor cell proliferation	antimicrobial humoral immune response mediated by antimicrobial peptide;cellular response to lipopolysaccharide;chemokine-mediated signaling pathway;chemotaxis;inflammatory response;neutrophil chemotaxis;response to molecule of bacterial origin	CXCR chemokine receptor binding;chemokine activity;protein binding
CCL4L2	2.59e-39	-4.16892	0.085	0.795	4.91e-35	C-C motif chemokine ligand 4 like 2	induces chemotaxis of cells expressing CCR5 or CCR1
CXCL3	1.52e-37	-3.89334	0.036	0.614	2.9e-33	C-X-C motif chemokine ligand 3	chemotactic activity for neutrophils. May play a role in inflammation and exert its effects on endothelial cells in an autocrine fashion	antimicrobial humoral immune response mediated by antimicrobial peptide;cellular response to lipopolysaccharide;chemokine-mediated signaling pathway;inflammatory response;neutrophil chemotaxis	CXCR chemokine receptor binding;chemokine activity
CXCL8	1.58e-37	-3.86186	0.075	0.75	3.01e-33	C-X-C motif chemokine ligand 8	G-protein heterotrimer (alpha, beta, gamma subunits) constitutively binds to CXCR1/CXCR2 receptor and activation by IL8 leads to beta and gamma subunits release from Galpha (GNAI2 in neutrophils) and activation of several downstream signaling pathways including PI3K and MAPK pathways. role in neutrophil activation. Chemotactic factor that mediates inflammatory response by attracting neutrophils, basophils, and T-cells to clear pathogens and protect the host from infection	G protein-coupled receptor signaling pathway;angiogenesis;antimicrobial humoral immune response mediated by antimicrobial peptide;calcium-mediated signaling;cellular response to fibroblast growth factor stimulus;cellular response to interleukin-1;cellular response to lipopolysaccharide;cellular response to tumor necrosis factor;chemokine-mediated signaling pathway;chemotaxis;embryonic digestive tract development;induction of positive chemotaxis;inflammatory response;intracellular signal transduction;negative regulation of G protein-coupled receptor signaling pathway;negative regulation of cell adhesion molecule production;negative regulation of cell population proliferation;negative regulation of gene expression;neutrophil activation;neutrophil chemotaxis;positive regulation of angiogenesis;positive regulation of cellular biosynthetic process;positive regulation of gene expression;positive regulation of neutrophil chemotaxis;receptor internalization;regulation of cell adhesion;regulation of entry of bacterium into host cell;regulation of single stranded viral RNA replication via double stranded DNA intermediate;response to endoplasmic reticulum stress;response to molecule of bacterial origin;signal transduction	CXCR chemokine receptor binding;chemokine activity;heparin binding;interleukin-8 receptor binding;protein binding
DUSP2	4.87e-37	-3.39975	0.019	0.523	9.25e-33	Dual specificity phosphatase 2	negatively regulate members of the mitogen-activated protein (MAP) kinase superfamily (MAPK/ERK, SAPK/JNK, p38), which are associated with cellular proliferation and differentiation	endoderm formation;negative regulation of MAPK cascade;peptidyl-tyrosine dephosphorylation;protein dephosphorylation	MAP kinase tyrosine/serine/threonine phosphatase activity;mitogen-activated protein kinase binding;phosphoprotein phosphatase activity;protein binding;protein serine/threonine phosphatase activity;protein tyrosine phosphatase activity;protein tyrosine/threonine phosphatase activity
TNF	1.01e-35	-3.44655	0.022	0.523	1.92e-31	Tumor necrosis factor	Cytokine that binds to TNFRSF1A/TNFR1 and TNFRSF1B/TNFBR. It is mainly secreted by macrophages and can induce cell death of certain tumor cell lines. involved in the regulation of a wide spectrum of biological processes including cell proliferation, differentiation, apoptosis, lipid metabolism, and coagulation	JNK cascade;MAPK cascade;activation of cysteine-type endopeptidase activity involved in apoptotic process;acute inflammatory response;astrocyte activation;calcium-mediated signaling;cellular response to amino acid stimulus;cellular response to amyloid-beta;cellular response to interferon-gamma;cellular response to nicotine;cellular response to organic cyclic compound;cellular response to retinoic acid;cellular response to toxic substance;chronic inflammatory response to antigenic stimulus;circadian rhythm;cognition;cortical actin cytoskeleton organization;defense response to Gram-positive bacterium;detection of mechanical stimulus involved in sensory perception of pain;embryonic digestive tract development;endothelial cell apoptotic process;epithelial cell proliferation involved in salivary gland morphogenesis;extracellular matrix organization;extrinsic apoptotic signaling pathway;extrinsic apoptotic signaling pathway via death domain receptors;glucose metabolic process;humoral immune response;inflammatory response;intrinsic apoptotic signaling pathway in response to DNA damage;leukocyte migration involved in inflammatory response;leukocyte tethering or rolling;lipopolysaccharide-mediated signaling pathway;liver regeneration;microglial cell activation;necroptotic signaling pathway;negative regulation of L-glutamate import across plasma membrane;negative regulation of alkaline phosphatase activity;negative regulation of amyloid-beta clearance;negative regulation of apoptotic signaling pathway;negative regulation of bicellular tight junction assembly;negative regulation of bile acid secretion;negative regulation of blood vessel endothelial cell migration;negative regulation of branching involved in lung morphogenesis;negative regulation of cysteine-type endopeptidase activity involved in apoptotic process;negative regulation of cytokine production involved in immune response;negative regulation of endothelial cell proliferation;negative regulation of extrinsic apoptotic signaling pathway in absence of ligand;negative regulation of fat cell differentiation;negative regulation of gene expression;negative regulation of glucose import;negative regulation of heart rate;negative regulation of interleukin-6 production;negative regulation of lipid catabolic process;negative regulation of lipid storage;negative regulation of mitotic cell cycle;negative regulation of myelination;negative regulation of myoblast differentiation;negative regulation of myosin-light-chain-phosphatase activity;negative regulation of neurogenesis;negative regulation of osteoblast differentiation;negative regulation of oxidative phosphorylation;negative regulation of production of miRNAs involved in gene silencing by miRNA;negative regulation of protein-containing complex disassembly;negative regulation of signaling receptor activity;negative regulation of systemic arterial blood pressure;negative regulation of transcription by RNA polymerase II;negative regulation of transcription, DNA-templated;negative regulation of vascular wound healing;negative regulation of viral genome replication;osteoclast differentiation;positive regulation of DNA biosynthetic process;positive regulation of DNA-binding transcription factor activity;positive regulation of ERK1 and ERK2 cascade;positive regulation of I-kappaB kinase/NF-kappaB signaling;positive regulation of I-kappaB phosphorylation;positive regulation of JNK cascade;positive regulation of JUN kinase activity;positive regulation of MAP kinase activity;positive regulation of MAPK cascade;positive regulation of NF-kappaB transcription factor activity;positive regulation of NIK/NF-kappaB signaling;positive regulation of action potential;positive regulation of amyloid-beta formation;positive regulation of apoptotic process;positive regulation of blood microparticle formation;positive regulation of calcidiol 1-monooxygenase activity;positive regulation of calcineurin-NFAT signaling cascade;positive regulation of cell adhesion;positive regulation of chemokine (C-X-C motif) ligand 2 production;positive regulation of chemokine production;positive regulation of chronic inflammatory response to antigenic stimulus;positive regulation of cysteine-type endopeptidase activity involved in apoptotic process;positive regulation of cysteine-type endopeptidase activity involved in execution phase of apoptosis;positive regulation of cytokine production;positive regulation of cytokine production involved in inflammatory response;positive regulation of extrinsic apoptotic signaling pathway;positive regulation of fever generation;positive regulation of fractalkine production;positive regulation of gene expression;positive regulation of glial cell proliferation;positive regulation of hair follicle development;positive regulation of hepatocyte proliferation;positive regulation of heterotypic cell-cell adhesion;positive regulation of humoral immune response mediated by circulating immunoglobulin;positive regulation of inflammatory response;positive regulation of interferon-gamma production;positive regulation of interleukin-1 beta production;positive regulation of interleukin-18 production;positive regulation of interleukin-33 production;positive regulation of interleukin-6 production;positive regulation of interleukin-8 production;positive regulation of leukocyte adhesion to arterial endothelial cell;positive regulation of leukocyte adhesion to vascular endothelial cell;positive regulation of membrane protein ectodomain proteolysis;positive regulation of miRNA transcription;positive regulation of mitotic nuclear division;positive regulation of mononuclear cell migration;positive regulation of neuroinflammatory response;positive regulation of neuron apoptotic process;positive regulation of neutrophil activation;positive regulation of nitric oxide biosynthetic process;positive regulation of nitric-oxide synthase activity;positive regulation of nitrogen compound metabolic process;positive regulation of osteoclast differentiation;positive regulation of oxidative stress-induced neuron death;positive regulation of peptidyl-serine phosphorylation;positive regulation of phagocytosis;positive regulation of phosphatidylinositol 3-kinase signaling;positive regulation of podosome assembly;positive regulation of programmed cell death;positive regulation of protein catabolic process;positive regulation of protein kinase B signaling;positive regulation of protein kinase activity;positive regulation of protein localization to cell surface;positive regulation of protein localization to plasma membrane;positive regulation of protein phosphorylation;positive regulation of protein transport;positive regulation of protein-containing complex assembly;positive regulation of protein-containing complex disassembly;positive regulation of receptor signaling pathway via JAK-STAT;positive regulation of smooth muscle cell proliferation;positive regulation of superoxide dismutase activity;positive regulation of synaptic transmission;positive regulation of synoviocyte proliferation;positive regulation of transcription by RNA polymerase II;positive regulation of transcription, DNA-templated;positive regulation of translational initiation by iron;positive regulation of tyrosine phosphorylation of STAT protein;positive regulation of vascular associated smooth muscle cell proliferation;positive regulation of vitamin D biosynthetic process;protein kinase B signaling;protein localization to plasma membrane;regulation of I-kappaB kinase/NF-kappaB signaling;regulation of branching involved in salivary gland morphogenesis;regulation of endothelial cell apoptotic process;regulation of establishment of endothelial barrier;regulation of fat cell differentiation;regulation of immunoglobulin production;regulation of insulin secretion;regulation of reactive oxygen species metabolic process;regulation of synapse organization;regulation of synaptic transmission, glutamatergic;regulation of transcription by RNA polymerase II;response to 3,3',5-triiodo-L-thyronine;response to Gram-negative bacterium;response to activity;response to ethanol;response to glucocorticoid;response to gold nanoparticle;response to hypoxia;response to nutrient levels;response to paracetamol;response to radiation;response to salt stress;response to virus;response to xenobiotic stimulus;sequestering of triglyceride;skeletal muscle contraction;toll-like receptor 3 signaling pathway;tumor necrosis factor-mediated signaling pathway;vascular endothelial growth factor production;vasodilation	cytokine activity;identical protein binding;protease binding;protein binding;transcription cis-regulatory region binding;tumor necrosis factor receptor binding
CCL4	4.05e-34	-4.1496	0.119	0.818	7.69e-30	C-C motif chemokine ligand 4	Monokine with inflammatory and chemokinetic properties. Binds to CCR5	G protein-coupled receptor signaling pathway;cell adhesion;cell-cell signaling;cellular response to interferon-gamma;cellular response to interleukin-1;cellular response to tumor necrosis factor;chemokine-mediated signaling pathway;eosinophil chemotaxis;establishment or maintenance of cell polarity;immune response;inflammatory response;lymphocyte chemotaxis;monocyte chemotaxis;negative regulation by host of viral transcription;neutrophil chemotaxis;positive regulation of ERK1 and ERK2 cascade;positive regulation of GTPase activity;positive regulation of calcium ion transport;positive regulation of calcium-mediated signaling;positive regulation of natural killer cell chemotaxis;response to toxic substance;response to virus;signal transduction	CCR chemokine receptor binding;CCR1 chemokine receptor binding;CCR5 chemokine receptor binding;chemokine activity;cytokine activity;identical protein binding;protein binding
TNFAIP3	1.94e-28	-2.89203	0.029	0.477	3.68e-24	TNF alpha induced protein 3	expression is rapidly induced by the tumor necrosis factor (TNF). zinc finger protein and ubiqitin-editing enzyme, and has been shown to inhibit NF-kappa B activation as well as TNF-mediated apoptosis. both ubiquitin ligase and deubiquitinase activities, is involved in the cytokine-mediated immune and inflammatory responses	B-1 B cell homeostasis;apoptotic process;cell migration;cellular response to hydrogen peroxide;cellular response to lipopolysaccharide;cytoskeleton organization;establishment of protein localization to vacuole;inflammatory response;negative regulation of B cell activation;negative regulation of CD40 signaling pathway;negative regulation of I-kappaB kinase/NF-kappaB signaling;negative regulation of NF-kappaB transcription factor activity;negative regulation of bone resorption;negative regulation of chronic inflammatory response;negative regulation of cyclin-dependent protein serine/threonine kinase activity;negative regulation of endothelial cell apoptotic process;negative regulation of extrinsic apoptotic signaling pathway via death domain receptors;negative regulation of inflammatory response;negative regulation of innate immune response;negative regulation of interleukin-1 beta production;negative regulation of interleukin-2 production;negative regulation of interleukin-6 production;negative regulation of nucleotide-binding oligomerization domain containing 1 signaling pathway;negative regulation of nucleotide-binding oligomerization domain containing 2 signaling pathway;negative regulation of osteoclast proliferation;negative regulation of protein ubiquitination;negative regulation of smooth muscle cell proliferation;negative regulation of toll-like receptor 2 signaling pathway;negative regulation of toll-like receptor 3 signaling pathway;negative regulation of toll-like receptor 4 signaling pathway;negative regulation of toll-like receptor 5 signaling pathway;negative regulation of tumor necrosis factor production;nucleotide-binding oligomerization domain containing signaling pathway;positive regulation of Wnt signaling pathway;positive regulation of cellular protein catabolic process;positive regulation of hepatocyte proliferation;positive regulation of protein catabolic process;protein K11-linked deubiquitination;protein K29-linked deubiquitination;protein K33-linked deubiquitination;protein K48-linked deubiquitination;protein K48-linked ubiquitination;protein K63-linked deubiquitination;protein deubiquitination;protein deubiquitination involved in ubiquitin-dependent protein catabolic process;regulation of defense response to virus by host;regulation of germinal center formation;regulation of tumor necrosis factor-mediated signaling pathway;regulation of vascular wound healing;response to molecule of bacterial origin;response to muramyl dipeptide;tolerance induction to lipopolysaccharide	DNA binding;K63-linked polyubiquitin modification-dependent protein binding;Lys63-specific deubiquitinase activity;identical protein binding;kinase binding;protease binding;protein C-terminus binding;protein binding;protein self-association;thiol-dependent deubiquitinase;ubiquitin binding;ubiquitin-protein transferase activity;zinc ion binding
MAFF	2.59e-26	-2.68315	0.012	0.364	4.92e-22
CXCL1	1.76e-23	-3.45465	0.039	0.455	3.34e-19	C-X-C motif chemokine ligand 1	chemotactic activity for neutrophils. associated with the growth and progression of certain tumors
GADD45B	2.22e-23	-2.4309	0.078	0.591	4.21e-19			apoptotic process;cell differentiation;negative regulation of protein kinase activity;positive regulation of JNK cascade;positive regulation of apoptotic process;positive regulation of p38MAPK cascade;regulation of cell cycle	protein binding
NFKBIZ	8.1e-23	-2.67409	0.029	0.409	1.54e-18			T cell receptor signaling pathway;inflammatory response;positive regulation of T-helper 17 cell differentiation;positive regulation of inflammatory response;regulation of gene expression	protein binding
GPR183	9.17e-23	-2.9086	0.046	0.477	1.74e-18			B cell activation involved in immune response;G protein-coupled receptor signaling pathway;T cell chemotaxis;T follicular helper cell differentiation;adaptive immune response;dendritic cell chemotaxis;dendritic cell homeostasis;humoral immune response;immune response;leukocyte chemotaxis;mature B cell differentiation involved in immune response;osteoclast differentiation;positive regulation of B cell proliferation;positive regulation of ERK1 and ERK2 cascade;regulation of astrocyte chemotaxis	G protein-coupled receptor activity;oxysterol binding
DUSP1	1.37e-22	-2.775	0.083	0.591	2.61e-18			cell cycle;cellular response to chemokine;endoderm formation;negative regulation of MAP kinase activity;negative regulation of MAPK cascade;negative regulation of cell adhesion;negative regulation of cell population proliferation;negative regulation of meiotic cell cycle;negative regulation of monocyte chemotaxis;negative regulation of p38MAPK cascade;peptidyl-serine dephosphorylation;peptidyl-threonine dephosphorylation;peptidyl-tyrosine dephosphorylation;regulation of mitotic cell cycle spindle assembly checkpoint	MAP kinase tyrosine/serine/threonine phosphatase activity;mitogen-activated protein kinase binding;phosphoprotein phosphatase activity;protein binding;protein serine/threonine phosphatase activity;protein tyrosine phosphatase activity;protein tyrosine/serine/threonine phosphatase activity;protein tyrosine/threonine phosphatase activity
ZFP36	3.3e-22	-2.97686	0.165	0.727	6.27e-18			3'-UTR-mediated mRNA destabilization;3'-UTR-mediated mRNA stabilization;MAPK cascade;cellular response to epidermal growth factor stimulus;cellular response to fibroblast growth factor stimulus;cellular response to glucocorticoid stimulus;cellular response to granulocyte macrophage colony-stimulating factor stimulus;cellular response to lipopolysaccharide;cellular response to tumor necrosis factor;mRNA catabolic process;mRNA transport;miRNA-mediated gene silencing by inhibition of translation;negative regulation of erythrocyte differentiation;negative regulation of inflammatory response;negative regulation of interleukin-2 production;negative regulation of polynucleotide adenylyltransferase activity;negative regulation of transcription by RNA polymerase II;negative regulation of viral transcription;nuclear-transcribed mRNA catabolic process, deadenylation-dependent decay;nuclear-transcribed mRNA catabolic process, deadenylation-independent decay;nuclear-transcribed mRNA poly(A) tail shortening;p38MAPK cascade;positive regulation of deadenylation-independent decapping of nuclear-transcribed mRNA;positive regulation of fat cell differentiation;positive regulation of gene silencing by miRNA;positive regulation of intracellular mRNA localization;positive regulation of nuclear-transcribed mRNA catabolic process, deadenylation-dependent decay;positive regulation of nuclear-transcribed mRNA poly(A) tail shortening;regulation of keratinocyte apoptotic process;regulation of keratinocyte differentiation;regulation of keratinocyte proliferation;regulation of mRNA stability;regulation of tumor necrosis factor production;response to starvation;response to wounding	14-3-3 protein binding;C-C chemokine binding;DNA binding;RNA binding;RNA polymerase binding;enzyme binding;heat shock protein binding;mRNA 3'-UTR AU-rich region binding;mRNA binding;metal ion binding;protein binding;protein kinase binding;protein-containing complex binding
PPP1R15A	8.12e-22	-2.70349	0.073	0.545	1.54e-17			apoptotic process;cellular response to DNA damage stimulus;intrinsic apoptotic signaling pathway in response to endoplasmic reticulum stress;negative regulation of PERK-mediated unfolded protein response;negative regulation of phosphoprotein phosphatase activity;negative regulation of protein dephosphorylation;positive regulation of endoplasmic reticulum stress-induced eIF2 alpha dephosphorylation;positive regulation of peptidyl-serine dephosphorylation;positive regulation of phosphoprotein phosphatase activity;positive regulation of translational initiation in response to stress;protein localization to endoplasmic reticulum;regulation of cell cycle;regulation of translational initiation by eIF2 alpha dephosphorylation;response to endoplasmic reticulum stress	protein binding;protein kinase binding;protein phosphatase 1 binding;protein phosphatase activator activity;protein phosphatase regulator activity
BCL2A1	3.93e-21	-3.07006	0.148	0.682	7.46e-17	BCL2 related protein A1	gene is a direct transcription target of NF-kappa B in response to inflammatory mediators, and is up-regulated by different extracellular signals, such as granulocyte-macrophage colony-stimulating factor (GM-CSF), CD40, phorbol ester and inflammatory cytokine TNF and IL-1, which suggests a cytoprotective function that is essential for lymphocyte activation as well as cell survival
CD83	2.51e-20	-2.99525	0.036	0.409	4.76e-16	CD83 molecule	May play a significant role in antigen presentation or the cellular interactions that follow lymphocyte activation
NR4A2	3.86e-19	-2.93354	0.041	0.409	7.32e-15
IER3	2.18e-18	-3.06667	0.075	0.5	4.15e-14	Immediate early response 3	functions in the protection of cells from Fas- or tumor necrosis factor type alpha-induced apoptosis
PHLDA1	6.84e-16	-2.00533	0.017	0.273	1.3e-11
CSRNP1	2.49e-14	-1.80428	0.012	0.227	4.73e-10
RASGEF1B	2.51e-14	-2.12184	0.005	0.182	4.77e-10
IL1A	3.02e-14	-1.57079	0.005	0.182	5.73e-10
BIRC3	5.62e-14	-1.88623	0.002	0.159	1.07e-09
NR4A1	2.08e-13	-2.26626	0.071	0.409	3.94e-09
JUNB	2.56e-13	-2.52608	0.141	0.545	4.86e-09
CCL20	3.14e-13	-2.26468	0.019	0.25	5.95e-09
PNRC1	3.63e-13	-2.44982	0.238	0.659	6.9e-09
THAP2	1.87e-12	-2.04902	0.017	0.227	3.55e-08
FOSB	5.23e-12	-2.32493	0.08	0.409	9.92e-08
PLAUR	1.6e-11	-2.61826	0.107	0.455	3.05e-07
BTG2	3.22e-11	-2.1341	0.056	0.341	6.11e-07
SOCS3	4.21e-11	-1.88059	0.027	0.25	8e-07
MIR155HG	6.84e-11	-1.55378	0.007	0.159	1.3e-06
EGR2	6.84e-11	-1.22987	0.007	0.159	1.3e-06
SELK	1.25e-10	-2.14943	0.129	0.477	2.38e-06
ETV3	2.92e-10	-1.3493	0.005	0.136	5.54e-06
RCAN1	3.4e-10	-2.22829	0.046	0.295	6.45e-06
CHMP1B	3.21e-09	-2.20107	0.063	0.318	6.1e-05
NFKBID	5.57e-09	-1.13979	0.007	0.136	0.000105795
PIM3	1.09e-08	-1.92498	0.066	0.318	0.000207182
MCL1	1.99e-08	-2.08466	0.092	0.364	0.00037719
KLF4	2.05e-08	-1.79673	0.019	0.182	0.000388542
OSM	2.66e-08	-1.14851	0.005	0.114	0.000505445
ARL5B	5.02e-08	-1.37187	0.01	0.136	0.000953105
IL6	5.29e-08	-1.25023	0.01	0.136	0.00100536
PLAU	1.68e-07	-1.19519	0.017	0.159	0.00318521
ATF3	2e-07	-1.69594	0.056	0.273	0.00379301
ICAM1	2.14e-07	-1.70761	0.058	0.273	0.00406351
NLRP3	2.22e-07	-1.54259	0.017	0.159	0.00422425
IER2	2.24e-07	-1.94265	0.078	0.318	0.00425924
MALAT1	2.45e-07	-1.49318	0.796	0.955	0.0046602
EGR1	2.91e-07	-1.62672	0.039	0.227	0.00551947
RBKS	3.04e-07	-1.56359	0.012	0.136	0.00576766
KLF6	3.25e-07	-2.02793	0.071	0.295	0.00616497
IL23A	3.49e-07	-1.17173	0.007	0.114	0.00662516
IL1RN	3.79e-07	-1.19533	0.007	0.114	0.00720418
FTH1	3.86e-07	-0.700393	0.995	1	0.00733671
SOD2	5.14e-07	-2.16341	0.209	0.477	0.00976896
NR4A3	7.76e-07	-1.16303	0.019	0.159	0.0147436
FOS	1.61e-06	-1.87412	0.161	0.432	0.0306321
LAPTM5	1.76e-06	1.11089	0.808	0.477	0.033511	Lysosomal protein transmembrane 5	transmembrane receptor that is associated with lysosomes. may play a role in hematopoiesis
C1QC	2.22e-06	1.16731	0.9	0.75	0.04216	Complement C1q C chain
ZFP36L1	2.49e-06	-1.46596	0.234	0.523	0.0472466
PHACTR1	5.51e-06	-1.24982	0.032	0.182	0.104727
MAP3K8	5.91e-06	-1.50798	0.041	0.205	0.112195
TMSB4X	9.79e-06	0.5773	0.998	0.977	0.18593
STX11	1.01e-05	-1.72103	0.044	0.205	0.190862
SYNE2	1.14e-05	-1.30291	0.034	0.182	0.215756
ZC3H12A	1.2e-05	-0.562108	0.012	0.114	0.228359
ZNF609	1.23e-05	-0.944101	0.012	0.114	0.233386
NFE2L2	1.26e-05	-1.66837	0.09	0.295	0.239125
RILPL2	1.36e-05	-1.73222	0.068	0.25	0.257971
CD74	1.62e-05	0.863025	0.988	0.977	0.308112
PLEK	1.64e-05	-1.55027	0.129	0.364	0.311817
RAPGEF1	1.66e-05	-1.1986	0.027	0.159	0.315561
DDX46	1.82e-05	-1.50369	0.056	0.227	0.345844
PDE4B	1.9e-05	-1.01737	0.019	0.136	0.360884
NAMPT	2.11e-05	-1.45866	0.092	0.295	0.400562
BHLHE40	2.5e-05	-1.21608	0.036	0.182	0.473942
SAT1	2.57e-05	-0.828061	0.925	0.955	0.488349
RGS1	2.92e-05	-1.65133	0.214	0.455	0.554726
SRRM2	3.37e-05	-1.3865	0.049	0.205	0.640487
SGK1	3.49e-05	-1.56402	0.095	0.295	0.661886
ARFGAP3	3.7e-05	-1.45365	0.049	0.205	0.702958
REL	4.08e-05	-1.48765	0.039	0.182	0.774397
ABL2	4.24e-05	-0.931114	0.015	0.114	0.80456
PFKFB3	4.29e-05	-1.40667	0.049	0.205	0.815087
HERC1	4.32e-05	-0.959248	0.015	0.114	0.82045
RGS2	4.53e-05	-1.8547	0.051	0.205	0.859676
CHM	4.76e-05	-0.773268	0.015	0.114	0.904462
HLA-DPA1	4.85e-05	0.731251	0.954	0.841	0.921427
GPR34	0.00188563	1.44529	0.282	0.068	1
FXYD5	0.000162741	1.41002	0.448	0.159	1
ATP5D	0.000133845	1.37367	0.382	0.091	1
CD14	0.00100111	1.35126	0.411	0.159	1
LSM4	0.0175569	1.3448	0.234	0.091	1
PYCARD	0.000940696	1.342	0.38	0.136	1
TUBA1B	7.87e-05	1.29997	0.706	0.432	1
CAPZA1	0.0251235	1.26093	0.168	0.045	1
BANF1	0.00895464	1.25747	0.234	0.068	1
CALM3	0.0235669	1.25496	0.229	0.091	1
LAMTOR4	0.00357476	1.23257	0.341	0.136	1
ERP29	0.00612424	1.20026	0.304	0.114	1
LACC1	0.0249996	1.19273	0.168	0.045	1
WAS	0.0164497	1.1426	0.156	0.023	1
CSF1R	0.0462851	1.13904	0.18	0.068	1
POLR2G	0.0435345	1.13654	0.151	0.045	1
GSTO1	0.0235017	1.11401	0.258	0.114	1
RABGGTB	0.0508097	1.1032	0.146	0.045	1
PPA1	0.0638647	1.08938	0.195	0.091	1
C19orf53	0.00915225	1.0841	0.238	0.068	1
ARL6IP4	0.0110859	1.07567	0.282	0.114	1
C20orf27	0.0990276	1.07102	0.153	0.068	1
UBE2L6	0.0240037	1.06423	0.204	0.068	1
APEX1	0.0329872	1.04301	0.192	0.068	1
DNASE1L3	0.0184422	1.03521	0.226	0.068	1
FAAP20	0.0654284	1.03055	0.139	0.045	1
PSMC4	0.0341093	1.02361	0.129	0.023	1
MPV17	0.0865177	1.02118	0.129	0.045	1
PTRHD1	0.0995916	1.0158	0.124	0.045	1
EIF6	0.0258362	1.01375	0.139	0.023	1
RTN3	0.032083	1.01127	0.131	0.023	1
LAMTOR5	0.0179624	1.0108	0.241	0.091	1
ARF5	0.0528395	1.0103	0.204	0.091	1
ATP5H	0.00292817	1.00529	0.333	0.114	1
SERPINB6	0.154491	1.00366	0.136	0.068	1
SLC40A1	0.108913	0.995096	0.258	0.159	1
ABI3	0.0252435	0.992417	0.263	0.114	1
MMP24-AS1	0.0957936	0.984391	0.127	0.045	1
RNASE6	0.00701872	0.97497	0.37	0.159	1
EIF3D	0.0624165	0.961903	0.173	0.068	1
GIMAP7	0.0196763	0.959077	0.112	0	1
PSAP	0.00160733	0.95877	0.71	0.545	1
VMO1	0.0180793	0.958723	0.187	0.045	1
CCT8	0.0683495	0.953395	0.136	0.045	1
EIF3G	0.0327262	0.941363	0.255	0.114	1
TFPT	0.196865	0.929075	0.129	0.068	1
FCER1G	0.000138769	0.926893	0.766	0.5	1
ALOX5AP	0.0066916	0.926655	0.355	0.159	1
MGST2	0.0792263	0.925685	0.163	0.068	1
GIMAP4	0.0253748	0.924308	0.182	0.045	1
MAN2B1	0.0529502	0.923223	0.231	0.114	1
RAB4A	0.0913166	0.922125	0.129	0.045	1
SUMO2	0.00839998	0.920956	0.53	0.341	1
ARPP19	0.111159	0.919706	0.122	0.045	1
HSD17B11	0.191541	0.919031	0.156	0.091	1
EID1	0.0660533	0.918638	0.251	0.136	1
ARPC1B	0.00247589	0.917793	0.516	0.25	1
PEA15	0.0817196	0.917223	0.131	0.045	1
TMX1	0.0803933	0.915002	0.134	0.045	1
SPI1	0.00272551	0.912969	0.494	0.25	1
NDUFA8	0.154447	0.912281	0.109	0.045	1
MRPS36	0.144136	0.910933	0.141	0.068	1
TGFBI	0.0127734	0.910252	0.285	0.114	1
SDHD	0.0673199	0.90977	0.173	0.068	1
SSB	0.188429	0.906406	0.131	0.068	1
RNPEP	0.169693	0.893288	0.107	0.045	1
DCTN3	0.106819	0.892236	0.122	0.045	1
CNDP2	0.0656513	0.891908	0.173	0.068	1
SUMO3	0.0512855	0.888203	0.263	0.136	1
TMEM219	0.0727199	0.880844	0.297	0.182	1
COX16	0.0963273	0.880468	0.129	0.045	1
CHCHD1	0.163042	0.879251	0.136	0.068	1
NAGA	0.0265171	0.878406	0.102	0	1
HLA-A	0.0012857	0.875723	0.735	0.545	1
ARHGDIB	0.000729358	0.874018	0.655	0.364	1
VOPP1	0.060608	0.870387	0.175	0.068	1
RNASE1	0.291686	0.866289	0.265	0.205	1
SF3B5	0.0415452	0.863008	0.246	0.114	1
ITGB7	0.0537627	0.860429	0.151	0.045	1
DOK2	0.0666006	0.857427	0.144	0.045	1
COX4I1	0.00150756	0.856437	0.594	0.318	1
RAB2A	0.274866	0.854421	0.144	0.091	1
STMN1	0.178261	0.845196	0.214	0.136	1
OLFML3	0.105124	0.843517	0.238	0.136	1
GALM	0.0583136	0.843475	0.112	0.023	1
NDUFA5	0.177715	0.839411	0.107	0.045	1
PGAM1	0.0308968	0.837935	0.314	0.159	1
CLPP	0.0462339	0.834989	0.122	0.023	1
PDLIM2	0.0265171	0.833913	0.102	0	1
PMVK	0.171131	0.831503	0.107	0.045	1
CARD16	0.0530285	0.831394	0.209	0.091	1
ARL8B	0.0583136	0.829532	0.112	0.023	1
UGP2	0.0500662	0.828111	0.117	0.023	1
HMGN2	0.00147855	0.827222	0.487	0.205	1
ANXA7	0.0632487	0.826917	0.109	0.023	1
PNKD	0.15511	0.823735	0.109	0.045	1
AKR1B1	0.0442117	0.822124	0.392	0.25	1
DAD1	0.0179419	0.822087	0.251	0.091	1
MRPL18	0.166138	0.820734	0.107	0.045	1
TMEM160	0.116072	0.818134	0.119	0.045	1
FAM50A	0.0289287	0.818071	0.173	0.045	1
AIF1	0.000554587	0.814673	0.779	0.545	1
ATP6AP1	0.0342629	0.807516	0.197	0.068	1
C1orf43	0.0245568	0.805922	0.324	0.159	1
VTI1B	0.125124	0.805003	0.148	0.068	1
C11orf31	0.00685824	0.803689	0.353	0.136	1
GRN	0.0171029	0.803189	0.526	0.341	1
SRP9	0.0618918	0.799277	0.231	0.114	1
IDH1	0.0449519	0.798052	0.158	0.045	1
TMED2	0.0966009	0.795765	0.217	0.114	1
LYZ	0.000351311	0.794053	0.883	0.727	1
ATP5L	0.00742121	0.792851	0.569	0.364	1
HLA-DRB1	0.0038375	0.791926	0.881	0.841	1
C9orf16	0.0325953	0.789404	0.255	0.114	1
MYL12B	0.00107733	0.789359	0.421	0.159	1
LSM7	0.12809	0.787679	0.175	0.091	1
DNAJC8	0.136563	0.786907	0.146	0.068	1
PPDPF	0.013964	0.78646	0.474	0.273	1
HLA-DRA	0.000183936	0.785948	0.937	0.909	1
YWHAE	0.0578584	0.782831	0.263	0.136	1
RPSA	0.00130065	0.782037	0.703	0.432	1
COX6B1	0.0113859	0.780465	0.45	0.25	1
CECR1	0.0651028	0.780166	0.173	0.068	1
P2RY6	0.0901048	0.778726	0.1	0.023	1
ANAPC11	0.0281053	0.776566	0.287	0.136	1
PSMB10	0.00616338	0.774385	0.195	0.023	1
H1F0	0.061745	0.774228	0.146	0.045	1
PRRC2C	0.360953	0.773828	0.107	0.068	1
NAIP	0.127101	0.771848	0.148	0.068	1
PHB2	0.0326168	0.771717	0.224	0.091	1
HLA-DRB5	0.0172397	0.771043	0.747	0.659	1
PSME2	0.0211658	0.767617	0.336	0.159	1
HLA-B	0.00639731	0.766375	0.759	0.659	1
RAB42	0.135074	0.766348	0.119	0.045	1
RNH1	0.0805895	0.764627	0.219	0.114	1
SCARB1	0.168105	0.764031	0.109	0.045	1
RAB9A	0.105807	0.756054	0.185	0.091	1
CHCHD5	0.142903	0.755386	0.114	0.045	1
GDI2	0.0152939	0.753823	0.343	0.159	1
PIH1D1	0.381516	0.750565	0.105	0.068	1
LPXN	0.138693	0.750347	0.146	0.068	1
CPVL	0.0140933	0.749362	0.26	0.091	1
MRFAP1	0.0640345	0.748148	0.146	0.045	1
SMDT1	0.0304986	0.746591	0.29	0.136	1
HLA-C	0.0017924	0.744652	0.752	0.545	1
HTATIP2	0.307278	0.743763	0.114	0.068	1
HLA-F	0.0583136	0.73993	0.112	0.023	1
IGBP1	0.0724671	0.739768	0.141	0.045	1
TCEB2	0.0213536	0.73659	0.353	0.182	1
EIF3K	0.0131527	0.735471	0.423	0.227	1
C1QA	0.000552681	0.7344	0.876	0.75	1
JTB	0.127165	0.733213	0.207	0.114	1
FUCA1	0.052938	0.732846	0.36	0.205	1
SSR3	0.0890958	0.732169	0.214	0.114	1
NPC2	0.000189343	0.731541	0.815	0.659	1
CNIH4	0.32173	0.729164	0.112	0.068	1
CFD	0.0863187	0.728977	0.297	0.182	1
C4orf3	0.0100346	0.728117	0.307	0.114	1
CTSS	0.0260938	0.727725	0.518	0.341	1
POLR2K	0.1286	0.726768	0.148	0.068	1
SEC62	0.281473	0.725484	0.117	0.068	1
GABARAP	0.0130758	0.722503	0.584	0.409	1
HLA-DMA	0.0066704	0.722444	0.618	0.409	1
HSPD1	0.0535366	0.719119	0.246	0.114	1
C20orf24	0.0448101	0.718223	0.187	0.068	1
CLIC1	0.0140182	0.716505	0.484	0.273	1
LAMTOR1	0.0164721	0.716071	0.421	0.227	1
PFDN2	0.138692	0.713747	0.146	0.068	1
CFL1	0.00137368	0.711649	0.776	0.591	1
TXNIP	0.110775	0.711569	0.127	0.045	1
RAC1	0.0110029	0.710076	0.64	0.432	1
ADIPOR1	0.051499	0.709107	0.27	0.136	1
TMEM126B	0.0910202	0.708161	0.1	0.023	1
ATP6V1F	0.0267143	0.706258	0.569	0.386	1
2023-09-02	0.155533	0.702849	0.17	0.091	1
TIMM10	0.180344	0.702676	0.134	0.068	1
CMTM7	0.0285624	0.702316	0.1	0	1
NCKAP1L	0.0856383	0.700702	0.1	0.023	1
LDHA	0.0506809	0.700592	0.331	0.182	1
AP2S1	0.00546284	0.698865	0.494	0.273	1
FKBP2	0.0911409	0.698784	0.19	0.091	1
PRDX4	0.18943	0.698749	0.105	0.045	1
SPCS3	0.228347	0.695196	0.153	0.091	1
LSM2	0.443505	0.690467	0.127	0.091	1
SMPDL3A	0.151664	0.690153	0.114	0.045	1
HAUS4	0.0225909	0.689246	0.151	0.023	1
MDH1	0.0775491	0.68621	0.2	0.091	1
PSMG2	0.340539	0.682609	0.161	0.114	1
TYROBP	0.000153566	0.681999	0.912	0.727	1
PSMC2	0.15767	0.681744	0.112	0.045	1
HNRNPR	0.193699	0.674376	0.102	0.045	1
AKR7A2	0.209905	0.673229	0.1	0.045	1
POMP	0.0310635	0.670259	0.35	0.182	1
CTSC	0.00902075	0.666612	0.401	0.182	1
TRAPPC2L	0.426843	0.666589	0.151	0.114	1
SHFM1	0.0385151	0.665654	0.253	0.114	1
TAPBP	0.245738	0.664861	0.175	0.114	1
NECAP2	0.222256	0.664848	0.1	0.045	1
NDUFB6	0.227033	0.664556	0.18	0.114	1
RBM3	0.00338934	0.6621	0.455	0.205	1
PPP1R18	0.328576	0.66137	0.163	0.114	1
LCP2	0.111398	0.656176	0.158	0.068	1
SEC13	0.16714	0.654392	0.165	0.091	1
HLA-DQA1	0.0355755	0.651285	0.672	0.545	1
PTTG1IP	0.134681	0.649282	0.207	0.114	1
RPS17	0.0245719	0.646887	0.358	0.182	1
LYPLA1	0.0837153	0.646876	0.192	0.091	1
RAN	0.0646606	0.645879	0.316	0.182	1
COX7A2	0.0323779	0.643981	0.319	0.159	1
HLA-DPB1	0.000337876	0.64246	0.946	0.864	1
RPL27	0.00486376	0.642285	0.674	0.409	1
LMAN2	0.402686	0.640311	0.202	0.159	1
PDIA6	0.0470027	0.640012	0.248	0.114	1
UCP2	0.0278858	0.633357	0.406	0.227	1
PRELID1	0.0187285	0.633193	0.392	0.205	1
CNPY3	0.0599059	0.632981	0.148	0.045	1
NDUFB2	0.0370277	0.63258	0.401	0.227	1
SRSF9	0.311508	0.629929	0.114	0.068	1
JAML	0.113873	0.628478	0.212	0.114	1
AHCY	0.30489	0.624213	0.168	0.114	1
ESD	0.39036	0.622149	0.105	0.068	1
PKIB	0.209472	0.621091	0.102	0.045	1
SHMT2	0.152305	0.616073	0.114	0.045	1
CYBA	0.035428	0.616063	0.599	0.432	1
PPIB	0.0158619	0.615526	0.467	0.273	1
UBXN1	0.171135	0.615024	0.221	0.136	1
GATM	0.103402	0.612805	0.161	0.068	1
DECR1	0.121549	0.61262	0.151	0.068	1
CNIH1	0.132034	0.612585	0.178	0.091	1
TBCB	0.106811	0.611631	0.156	0.068	1
PGLS	0.0906233	0.611218	0.253	0.136	1
H2AFY	0.152339	0.611021	0.197	0.114	1
FIS1	0.165255	0.610935	0.248	0.159	1
UBE2D2	0.157898	0.61034	0.226	0.136	1
DNPH1	0.0571978	0.610006	0.241	0.114	1
SLIRP	0.165792	0.608447	0.139	0.068	1
PPP1R2	0.173815	0.607372	0.109	0.045	1
MEA1	0.347356	0.605826	0.161	0.114	1
SLC25A5	0.0138572	0.600008	0.582	0.364	1
ATP6V1G1	0.0309454	0.599579	0.401	0.227	1
CD209	0.16913	0.599166	0.141	0.068	1
EIF2A	0.313638	0.59721	0.114	0.068	1
NDUFB3	0.0728744	0.59685	0.204	0.091	1
ARID5A	0.448058	0.596573	0.1	0.068	1
SLC22A18	0.381516	0.596158	0.105	0.068	1
MRPL21	0.898351	0.595142	0.112	0.114	1
SNRPG	0.185353	0.593894	0.236	0.159	1
FOLR2	0.131716	0.593697	0.18	0.091	1
SPCS1	0.175191	0.593315	0.241	0.159	1
OSTF1	0.0326253	0.593215	0.358	0.182	1
RPL26L1	0.403208	0.591199	0.105	0.068	1
HPS1	0.0896867	0.591123	0.165	0.068	1
BRK1	0.0113494	0.589486	0.406	0.182	1
ARHGAP18	0.307846	0.585735	0.117	0.068	1
PRR13	0.0177028	0.585218	0.321	0.136	1
FIBP	0.317925	0.585199	0.114	0.068	1
ITM2B	0.0593228	0.581866	0.725	0.591	1
OAZ1	0.00237176	0.578877	0.827	0.705	1
SPCS2	0.278981	0.576253	0.146	0.091	1
MS4A6A	0.0471268	0.576096	0.616	0.477	1
UQCRH	0.048903	0.574999	0.436	0.273	1
TMIGD3	0.0643089	0.574557	0.326	0.182	1
PSMB2	0.192374	0.573424	0.163	0.091	1
PPT1	0.20467	0.573155	0.207	0.136	1
MRPL4	0.182964	0.570087	0.107	0.045	1
ASNA1	0.106811	0.569564	0.156	0.068	1
GBAS	0.327711	0.569559	0.114	0.068	1
USMG5	0.07736	0.569517	0.37	0.227	1
TMBIM6	0.00577292	0.569124	0.406	0.182	1
H2AFJ	0.155696	0.562546	0.226	0.136	1
SUCLG1	0.363664	0.56206	0.109	0.068	1
ARL2	0.423073	0.557992	0.102	0.068	1
CLTB	0.211932	0.557919	0.185	0.114	1
MLEC	0.120693	0.557904	0.185	0.091	1
UBE2D3	0.0803783	0.557721	0.309	0.182	1
TMEM14B	0.0646833	0.556977	0.207	0.091	1
CDK2AP2	0.811514	0.553406	0.141	0.136	1
CYFIP1	0.351363	0.54761	0.139	0.091	1
SUMF2	0.108093	0.547508	0.156	0.068	1
DYNLL1	0.0910248	0.547191	0.382	0.25	1
COMMD4	0.291052	0.547173	0.119	0.068	1
LAT2	0.0718937	0.547016	0.109	0.023	1
COA4	0.165808	0.546854	0.112	0.045	1
ZFAS1	0.123122	0.544556	0.292	0.182	1
FAM26F	0.0492925	0.544364	0.307	0.159	1
CCDC85B	0.111628	0.542914	0.182	0.091	1
AC090498.1	0.135455	0.542626	0.204	0.114	1
NDUFB5	0.188969	0.538997	0.243	0.159	1
SNX9	0.363664	0.537623	0.109	0.068	1
PDIA4	0.263832	0.535604	0.122	0.068	1
PSMF1	0.231985	0.534893	0.127	0.068	1
SLC25A6	0.0351419	0.534619	0.637	0.409	1
EIF4A2	0.181504	0.533496	0.192	0.114	1
DUT	0.291122	0.530561	0.148	0.091	1
RHOG	0.0237553	0.5299	0.428	0.227	1
UQCRHL	0.371441	0.529855	0.134	0.091	1
ATP6V1D	0.597712	0.529174	0.112	0.091	1
S100A4	0.0950319	0.529024	0.377	0.25	1
VDAC1	0.126707	0.528258	0.268	0.159	1
ANXA5	0.106916	0.528255	0.496	0.364	1
CLEC4A	0.113639	0.52721	0.187	0.091	1
POLR2J	0.504104	0.525877	0.119	0.091	1
SRSF3	0.127869	0.525047	0.212	0.114	1
FKBP1A	0.0608964	0.524108	0.411	0.25	1
CD164	0.29356	0.523405	0.243	0.182	1
SCARB2	0.20031	0.520021	0.163	0.091	1
LIPA	0.122751	0.514754	0.387	0.273	1
FLOT1	0.505342	0.512525	0.146	0.114	1
C1QB	0.0237205	0.511837	0.891	0.864	1
LAGE3	0.170396	0.510718	0.141	0.068	1
MOB1A	0.150774	0.510601	0.255	0.159	1
HLA-DQA2	0.142282	0.509608	0.178	0.091	1
MYDGF	0.0238228	0.509181	0.253	0.091	1
LSM10	0.335796	0.509041	0.139	0.091	1
PFN1	0.00889874	0.507139	0.873	0.727	1
MRPS16	0.374517	0.505601	0.109	0.068	1
MSN	0.255339	0.505544	0.151	0.091	1
CTSL	0.0716992	0.504369	0.304	0.159	1
SELT	0.0870332	0.503753	0.202	0.091	1
NDUFA4	0.014361	0.502818	0.567	0.341	1
RPL37	0.0274161	0.502743	0.791	0.636	1
TMSB10	0.000485361	0.502571	0.981	0.886	1
C1D	0.219902	0.500686	0.102	0.045	1
HMOX1	0.0466711	0.498952	0.292	0.136	1
CCND3	0.218198	0.498861	0.131	0.068	1
SERINC1	0.254539	0.498412	0.124	0.068	1
TADA3	0.302168	0.497878	0.119	0.068	1
PSMA3	0.100484	0.497708	0.158	0.068	1
HSP90AA1	0.195759	0.49735	0.423	0.318	1
TMED9	0.146489	0.497168	0.175	0.091	1
C14orf166	0.341587	0.496355	0.238	0.182	1
RPL31	0.0225621	0.491878	0.533	0.318	1
MRPL34	0.0981118	0.490036	0.165	0.068	1
PLEKHB2	0.260861	0.489224	0.124	0.068	1
LMBRD1	0.339558	0.489161	0.112	0.068	1
IFI27L2	0.222566	0.486591	0.102	0.045	1
MSR1	0.0933204	0.486066	0.134	0.045	1
RPL24	0.0442958	0.485916	0.635	0.455	1
RAB7A	0.113285	0.485395	0.27	0.159	1
ACTB	0.0229346	0.483331	0.978	0.977	1
APRT	0.0564721	0.48285	0.275	0.136	1
RAB8A	0.268205	0.482569	0.148	0.091	1
MAT2B	0.751982	0.48078	0.124	0.114	1
STRA13	0.106536	0.479689	0.131	0.045	1
GPX1	0.011214	0.477852	0.91	0.75	1
GLIPR1	0.52878	0.477816	0.165	0.136	1
NHP2	0.375317	0.477536	0.185	0.136	1
MBP	0.823097	0.477184	0.097	0.114	1
PCGF5	0.18719	0.476673	0.109	0.045	1
2023-09-09	0.198365	0.474967	0.192	0.114	1
COMMD6	0.115173	0.474291	0.319	0.205	1
COTL1	0.0224517	0.474173	0.652	0.432	1
NAGK	0.350006	0.473346	0.165	0.114	1
LINC00998	0.136195	0.473064	0.175	0.091	1
LAMP2	0.145716	0.471875	0.175	0.091	1
DRAM2	0.0918963	0.470777	0.134	0.045	1
PYURF	0.487492	0.468892	0.148	0.114	1
DGCR6L	0.659812	0.468525	0.131	0.114	1
RANBP1	0.279504	0.468467	0.148	0.091	1
GOLGA7	0.339558	0.467716	0.112	0.068	1
PRDX1	0.00908492	0.467522	0.65	0.409	1
TNFAIP8L2	0.27989	0.467475	0.122	0.068	1
TSPAN4	0.394278	0.465129	0.107	0.068	1
C7orf73	0.391027	0.46507	0.185	0.136	1
HSPE1	0.168101	0.464833	0.28	0.182	1
SSR2	0.416989	0.464698	0.255	0.205	1
XRN2	0.166777	0.464054	0.144	0.068	1
TUBB4B	0.68299	0.462395	0.107	0.091	1
YWHAQ	0.31247	0.461869	0.17	0.114	1
CHCHD10	0.0321903	0.461457	0.348	0.182	1
EIF3L	0.042163	0.459916	0.358	0.205	1
ARF4	0.446389	0.458702	0.153	0.114	1
PRMT2	0.394278	0.458302	0.107	0.068	1
NDUFS7	0.0613184	0.45722	0.282	0.136	1
SRA1	0.461309	0.45564	0.127	0.091	1
RBBP7	0.625828	0.45506	0.109	0.091	1
RPL36A	0.183541	0.453134	0.324	0.227	1
RHEB	0.262285	0.45216	0.202	0.136	1
ARF1	0.0660354	0.451264	0.372	0.227	1
CORO1A	0.0178029	0.450382	0.333	0.136	1
TMEM176A	0.0445792	0.448437	0.353	0.205	1
ARPC2	0.0580575	0.44674	0.591	0.409	1
ERP44	0.301146	0.445524	0.119	0.068	1
RPS5	0.0563469	0.444728	0.693	0.5	1
MYL6	0.0214854	0.442814	0.686	0.455	1
PSMB7	0.507595	0.44237	0.122	0.091	1
CACYBP	0.300985	0.442309	0.17	0.114	1
C1orf54	0.221262	0.44138	0.187	0.114	1
MTDH	0.169587	0.439669	0.144	0.068	1
NDUFA6	0.343603	0.438068	0.236	0.182	1
HSPA6	0.410287	0.437966	0.131	0.091	1
EIF3I	0.172922	0.437029	0.226	0.136	1
POLE4	0.329912	0.436698	0.114	0.068	1
ARPC5	0.0638045	0.436311	0.46	0.273	1
UQCR10	0.062909	0.434215	0.504	0.341	1
CREG1	0.100244	0.433976	0.445	0.295	1
COX14	0.206768	0.430643	0.224	0.136	1
ATP5G3	0.0976552	0.429868	0.467	0.318	1
CST3	0.089314	0.428803	0.917	0.886	1
ZNHIT1	0.216453	0.427096	0.19	0.114	1
SUB1	0.0234219	0.426935	0.428	0.227	1
YIPF3	0.442192	0.426332	0.102	0.068	1
OXA1L	0.247701	0.426205	0.18	0.114	1
BLVRA	0.154916	0.426119	0.204	0.114	1
CLEC7A	0.404395	0.425205	0.131	0.091	1
MRPL54	0.336573	0.424561	0.114	0.068	1
BRI3	0.166174	0.418267	0.226	0.136	1
VDAC3	0.2324	0.416495	0.156	0.091	1
FTL	0.00406798	0.416067	1	1	1
POLR1D	0.305761	0.415452	0.117	0.068	1
CBR1	0.301735	0.414817	0.146	0.091	1
EWSR1	0.395113	0.413916	0.134	0.091	1
CRTAP	0.155169	0.413798	0.204	0.114	1
C4orf48	0.150118	0.412578	0.292	0.182	1
OAZ2	0.0476677	0.412194	0.127	0.023	1
FGL2	0.07292	0.409801	0.333	0.205	1
ARPC3	0.065101	0.409631	0.689	0.523	1
GCA	0.229785	0.408651	0.102	0.045	1
CYSTM1	0.307526	0.40626	0.197	0.136	1
CHMP2A	0.273949	0.405518	0.178	0.114	1
B2M	0.00204209	0.404468	0.964	0.932	1
CHMP5	0.365557	0.403091	0.163	0.114	1
UBL7	0.23512	0.402324	0.1	0.045	1
NME4	0.203163	0.401951	0.219	0.136	1
RPL35	0.103611	0.400669	0.708	0.523	1
ATPIF1	0.091028	0.399886	0.307	0.182	1
PDIA3	0.270071	0.399613	0.231	0.159	1
GRB2	0.134428	0.399324	0.273	0.159	1
MARCKS	0.573183	0.398678	0.139	0.114	1
COMMD9	0.30571	0.396866	0.122	0.068	1
COA6	0.289061	0.396543	0.119	0.068	1
C17orf89	0.432115	0.396403	0.129	0.091	1
KXD1	0.241267	0.39483	0.127	0.068	1
NPL	0.19421	0.393937	0.17	0.091	1
EIF4E2	0.126041	0.391642	0.124	0.045	1
XRCC6	0.269597	0.391198	0.151	0.091	1
UFC1	0.157408	0.389151	0.258	0.159	1
PTMS	0.151572	0.388082	0.35	0.227	1
SRP14	0.0649772	0.387697	0.518	0.364	1
RARRES3	0.208203	0.387138	0.136	0.068	1
FAM96A	0.310269	0.386646	0.255	0.182	1
POLR2L	0.0412331	0.385175	0.309	0.159	1
PSMD4	0.33917	0.384922	0.141	0.091	1
GSTK1	0.132304	0.384069	0.231	0.136	1
IRF8	0.600928	0.383835	0.185	0.159	1
NDUFC1	0.452019	0.380219	0.178	0.136	1
TUFM	0.228959	0.379581	0.185	0.114	1
UQCRC1	0.214879	0.379102	0.161	0.091	1
VAMP3	0.358122	0.37659	0.187	0.136	1
MIEN1	0.476882	0.37654	0.127	0.091	1
RAB10	0.222195	0.376393	0.158	0.091	1
TPI1	0.185691	0.375969	0.533	0.409	1
RPL19	0.0165711	0.375397	0.942	0.864	1
TCEAL3	0.348705	0.375197	0.112	0.068	1
HAGH	0.240791	0.37493	0.1	0.045	1
MMP14	0.443576	0.374897	0.102	0.068	1
MRPL41	0.272951	0.37285	0.231	0.159	1
SNRPC	0.531065	0.372236	0.168	0.136	1
NSA2	0.400333	0.371344	0.187	0.136	1
LSM8	0.953992	0.370069	0.105	0.114	1
NAAA	0.190577	0.369669	0.112	0.045	1
FCGR2A	0.41753	0.367748	0.207	0.159	1
ADAP2	0.485125	0.367671	0.202	0.159	1
DHRS7	0.607056	0.366719	0.114	0.091	1
RAB1B	0.271307	0.365839	0.122	0.068	1
SAMHD1	0.0895063	0.365756	0.165	0.068	1
RPL17	0.220475	0.365724	0.19	0.114	1
RSL24D1	0.335493	0.36315	0.168	0.114	1
ADAMDEC1	0.187209	0.362877	0.273	0.182	1
DRAP1	0.146694	0.362618	0.26	0.159	1
MDH2	0.114029	0.362317	0.28	0.159	1
SIGLEC10	0.149209	0.362134	0.122	0.045	1
PNRC2	0.435738	0.361815	0.105	0.068	1
ZNF385A	0.0758508	0.361469	0.144	0.045	1
PPIA	0.0281434	0.360888	0.815	0.705	1
COX6A1	0.102507	0.359879	0.394	0.25	1
C14orf119	0.201835	0.359382	0.107	0.045	1
NUPR1	0.933248	0.358565	0.258	0.273	1
OST4	0.126531	0.356192	0.414	0.273	1
HSPA9	0.458374	0.355737	0.129	0.091	1
LINC00152	0.456145	0.355716	0.102	0.068	1
RB1	0.125737	0.355459	0.363	0.227	1
COX7A2L	0.0778782	0.354578	0.229	0.114	1
UBE2N	0.583404	0.352661	0.114	0.091	1
CORO1B	0.267842	0.351793	0.238	0.159	1
SERPING1	0.565004	0.35097	0.165	0.136	1
TMEM176B	0.22887	0.350738	0.433	0.318	1
UQCRFS1	0.168836	0.350719	0.229	0.136	1
HNRNPA1	0.0954445	0.349854	0.557	0.386	1
SEC11C	0.205961	0.349683	0.134	0.068	1
RAB5C	0.65116	0.349648	0.112	0.091	1
NANS	0.420017	0.346693	0.18	0.136	1
MYEOV2	0.443051	0.345625	0.226	0.182	1
IMP3	0.621048	0.345093	0.112	0.091	1
H2AFV	0.235749	0.345056	0.212	0.136	1
TSPO	0.317894	0.344019	0.146	0.091	1
CD4	0.138821	0.343953	0.153	0.068	1
SET	0.452217	0.343217	0.153	0.114	1
CD48	0.141518	0.342927	0.119	0.045	1
NDUFB10	0.0892655	0.342852	0.255	0.136	1
EIF4H	0.579236	0.342779	0.141	0.114	1
ATG3	0.165058	0.342165	0.146	0.068	1
ARL5A	0.646711	0.34207	0.136	0.114	1
YWHAH	0.0640519	0.341349	0.445	0.273	1
ACTG1	0.129152	0.340757	0.837	0.705	1
SLC7A7	0.234884	0.339787	0.243	0.159	1
MAGOH	0.162845	0.337714	0.114	0.045	1
MPC1	0.637692	0.337349	0.161	0.136	1
ALDOA	0.0391676	0.336545	0.623	0.409	1
RPS26	0.107977	0.336237	0.455	0.295	1
SRSF2	0.555833	0.335812	0.168	0.136	1
NAA20	0.157188	0.335448	0.18	0.091	1
SYNGR2	0.222535	0.334627	0.27	0.182	1
DBNL	0.290778	0.332057	0.175	0.114	1
CAST	0.879123	0.330693	0.124	0.136	1
HMGB1	0.124031	0.330675	0.409	0.273	1
RNASET2	0.29012	0.33054	0.453	0.364	1
PSMB3	0.423387	0.330078	0.255	0.205	1
RAC2	0.332206	0.329153	0.168	0.114	1
BAG1	0.509992	0.328975	0.148	0.114	1
TCN2	0.355667	0.328821	0.112	0.068	1
WDR1	0.287584	0.325626	0.234	0.159	1
RPL7A	0.0455097	0.325586	0.852	0.659	1
MRPS33	0.731054	0.323702	0.105	0.091	1
EIF4EBP1	0.393966	0.323651	0.134	0.091	1
SRI	0.916211	0.323428	0.105	0.114	1
CBX3	0.401928	0.321542	0.107	0.068	1
CIRBP	0.0804426	0.321129	0.35	0.205	1
ANAPC13	0.257638	0.320834	0.129	0.068	1
CAPRIN1	0.442192	0.319631	0.102	0.068	1
PSMC1	0.393011	0.319416	0.107	0.068	1
BTF3L4	0.535748	0.317403	0.17	0.136	1
POLR2E	0.196542	0.316902	0.294	0.205	1
CISD3	0.273504	0.313515	0.153	0.091	1
EIF5A	0.070075	0.313498	0.214	0.091	1
DYNLRB1	0.331578	0.313151	0.248	0.182	1
LY96	0.204374	0.312337	0.221	0.136	1
CKLF	0.340439	0.311852	0.144	0.091	1
PCBD1	0.149149	0.311739	0.238	0.136	1
RABAC1	0.836366	0.311195	0.141	0.136	1
SNX3	0.392983	0.3107	0.406	0.341	1
SLC25A39	0.176448	0.308869	0.202	0.114	1
PRMT1	0.225254	0.307964	0.102	0.045	1
GNG10	0.163479	0.307867	0.29	0.182	1
NCL	0.109995	0.307683	0.285	0.159	1
RPL14	0.0216758	0.307253	0.742	0.545	1
RPL27A	0.165329	0.306538	0.545	0.409	1
RPL21	0.188354	0.305853	0.791	0.659	1
M6PR	0.0814716	0.305612	0.231	0.114	1
ATP5F1	0.152985	0.303492	0.268	0.159	1
NBEAL1	0.468975	0.303492	0.151	0.114	1
TMEM50A	0.199925	0.298256	0.192	0.114	1
SLC25A3	0.0937133	0.297578	0.47	0.318	1
ACTR3	0.326758	0.296833	0.297	0.227	1
MLX	0.383807	0.296306	0.136	0.091	1
CD59	0.299626	0.295153	0.311	0.227	1
FERMT3	0.419126	0.29487	0.161	0.114	1
ATP6AP2	0.245515	0.294702	0.265	0.182	1
SF3B6	0.536972	0.294433	0.17	0.136	1
RPS2	0.0951188	0.293582	0.813	0.682	1
FAU	0.13917	0.29356	0.779	0.591	1
CALR	0.300156	0.291437	0.321	0.25	1
ENO1	0.0337427	0.290921	0.36	0.182	1
DNASE2	0.337691	0.290768	0.114	0.068	1
RBX1	0.318998	0.288115	0.251	0.182	1
COX8A	0.14181	0.287341	0.494	0.341	1
EMC7	0.770514	0.286133	0.102	0.091	1
ATOX1	0.104731	0.285189	0.275	0.159	1
ST13	0.0481208	0.284629	0.311	0.159	1
OLA1	0.471659	0.283781	0.127	0.091	1
ATP6V0E1	0.366613	0.283035	0.436	0.364	1
IPO7	0.75885	0.282932	0.095	0.114	1
KHDRBS1	0.501456	0.282724	0.124	0.091	1
TMEM59	0.229882	0.279959	0.248	0.159	1
RNF13	0.655437	0.278984	0.134	0.114	1
DAZAP2	0.0929648	0.278908	0.372	0.227	1
MPEG1	0.409425	0.277904	0.187	0.136	1
SDHB	0.427612	0.276744	0.182	0.136	1
CALM1	0.249361	0.276385	0.409	0.318	1
HNRNPA0	0.765283	0.275862	0.151	0.136	1
FAM49B	0.248394	0.275447	0.27	0.182	1
CCNI	0.349574	0.274905	0.455	0.364	1
TPP1	0.0795251	0.273118	0.202	0.091	1
TMEM256	0.262513	0.272089	0.153	0.091	1
FAM32A	0.37105	0.271779	0.112	0.068	1
BNIP3L	0.237105	0.270984	0.212	0.136	1
METTL9	0.432351	0.270497	0.105	0.068	1
CMC2	0.51035	0.268082	0.122	0.091	1
VSIG4	0.168261	0.266801	0.151	0.068	1
HLA-DQB1	0.26408	0.265112	0.599	0.455	1
UBE2J1	0.81676	0.264376	0.1	0.091	1
TALDO1	0.0790194	0.264138	0.316	0.182	1
GPX4	0.138364	0.263423	0.477	0.318	1
GPR137B	0.427938	0.262843	0.241	0.182	1
ZYX	0.153117	0.2627	0.27	0.159	1
MAPRE1	0.55731	0.262477	0.119	0.091	1
PSMA6	0.536915	0.262216	0.122	0.091	1
RPL22L1	0.51374	0.261964	0.124	0.091	1
EEF1A1	0.0304542	0.26189	0.998	1	1
COX5A	0.270103	0.261542	0.389	0.295	1
WARS	0.562412	0.261114	0.119	0.091	1
NME2	0.660703	0.260849	0.251	0.227	1
LILRB4	0.125325	0.259825	0.19	0.091	1
TUBB	0.593965	0.259688	0.343	0.295	1
ATP5G1	0.441455	0.258517	0.161	0.114	1
RPL15	0.170062	0.257246	0.842	0.818	1
PRDX6	0.427373	0.257038	0.212	0.159	1
CD53	0.367805	0.256798	0.165	0.114	1
GTF2A2	0.871182	0.254143	0.119	0.114	1
NDUFB1	0.572609	0.251924	0.19	0.159	1
UBL5	0.143055	0.251526	0.343	0.227	1
LGALS8	0.768752	0.251015	0.102	0.091	1
MCUR1	0.290055	0.250731	0.119	0.068	1
SLC16A3	0.152782	0.250401	0.117	0.045	1
ITGB2	0.297816	0.250393	0.273	0.205	1
NUDCD2	0.104125	0.24963	0.1	0.023	1
STARD7	0.359181	0.249482	0.112	0.068	1
TMEM230	0.239038	0.249344	0.241	0.159	1
NAA38	0.330305	0.248236	0.117	0.068	1
RPL18A	0.158155	0.247739	0.832	0.705	1
PSMC5	0.412568	0.247088	0.134	0.091	1
PAK2	0.544094	0.246633	0.146	0.114	1
TWF2	0.484421	0.245049	0.153	0.114	1
RPL8	0.136333	0.243849	0.825	0.659	1
C16orf13	0.801421	0.242987	0.1	0.091	1
EEF1B2	0.214658	0.242375	0.723	0.591	1
SEPP1	0.219437	0.242291	0.805	0.682	1
SCP2	0.159752	0.24132	0.27	0.159	1
EPN1	0.370508	0.240051	0.168	0.114	1
RPL13	0.114725	0.239791	0.966	0.909	1
RPS7	0.279774	0.239736	0.815	0.682	1
HLA-E	0.653031	0.238758	0.594	0.545	1
IAH1	0.348705	0.238738	0.112	0.068	1
GADD45GIP1	0.779407	0.237371	0.124	0.114	1
CTSD	0.529912	0.235965	0.769	0.773	1
UBB	0.33088	0.23577	0.436	0.341	1
ATP1A1	0.425189	0.235536	0.185	0.136	1
SRSF7	0.535616	0.235483	0.148	0.114	1
ITGB1	0.510793	0.235143	0.151	0.114	1
UBA52	0.150136	0.233186	0.764	0.659	1
HACD4	0.919802	0.23277	0.105	0.114	1
CMTM6	0.312127	0.232261	0.146	0.091	1
UQCRQ	0.669125	0.230634	0.304	0.273	1
MRPS18B	0.814952	0.229809	0.1	0.091	1
C19orf70	0.749922	0.229754	0.173	0.159	1
ABHD12	0.254405	0.228397	0.263	0.182	1
PCBP2	0.385568	0.226702	0.698	0.614	1
GNB2L1	0.269769	0.226392	0.764	0.659	1
CCL24	0.611538	0.225895	0.144	0.114	1
SSNA1	0.585869	0.22514	0.117	0.091	1
SF1	0.733472	0.224512	0.107	0.091	1
HMGN1	0.322625	0.224241	0.28	0.205	1
MLANA	0.965308	0.223902	0.151	0.159	1
MGST3	0.402724	0.22357	0.292	0.227	1
ITPA	0.326614	0.223133	0.114	0.068	1
IDH2	0.300088	0.222831	0.18	0.114	1
RNASEH2C	0.332498	0.222657	0.117	0.068	1
GPSM3	0.0446732	0.22175	0.285	0.136	1
TNFRSF1A	0.810387	0.220686	0.124	0.114	1
EVL	0.374517	0.219566	0.109	0.068	1
CTNNA1	0.614775	0.219231	0.114	0.091	1
HCLS1	0.135237	0.219138	0.246	0.136	1
HINT1	0.464192	0.218663	0.494	0.409	1
PKM	0.37947	0.217182	0.445	0.364	1
ATP6V0B	0.322259	0.216314	0.328	0.25	1
RPA3	0.559127	0.216124	0.117	0.091	1
PARVB	0.478365	0.215588	0.153	0.114	1
CAT	0.203013	0.215482	0.139	0.068	1
RNF181	0.177364	0.21502	0.17	0.091	1
ATP5J	0.200811	0.214218	0.309	0.205	1
GTF3C6	0.511341	0.211991	0.2	0.159	1
GSTM4	0.117859	0.211325	0.161	0.068	1
ATRAID	0.250401	0.210612	0.187	0.114	1
PTMA	0.251327	0.210188	0.813	0.659	1
LYN	0.535236	0.209493	0.175	0.136	1
RPS6	0.12739	0.209218	0.891	0.727	1
CCND1	0.959912	0.207902	0.131	0.136	1
LAPTM4A	0.216414	0.206058	0.248	0.159	1
SERP1	0.348649	0.204684	0.416	0.318	1
NACA	0.651192	0.204667	0.749	0.659	1
NDUFS5	0.458236	0.203668	0.294	0.227	1
RPS23	0.358256	0.202134	0.893	0.818	1
LAMTOR2	0.190126	0.202083	0.231	0.136	1
SCAND1	0.189848	0.201076	0.229	0.136	1
AURKAIP1	0.784996	0.200822	0.173	0.159	1
NDUFV1	0.481078	0.20072	0.18	0.136	1
KRTCAP2	0.505436	0.199843	0.175	0.136	1
RPL9	0.147557	0.199602	0.847	0.659	1
NDUFV2	0.103094	0.199445	0.294	0.159	1
TPM4	0.330023	0.199413	0.35	0.25	1
CASP4	0.687378	0.198843	0.109	0.091	1
SNRPD3	0.438173	0.198587	0.158	0.114	1
RPL23	0.233499	0.198442	0.453	0.318	1
GLO1	0.528405	0.198157	0.202	0.159	1
ADRM1	0.540817	0.197926	0.148	0.114	1
NUDT14	0.849941	0.197202	0.122	0.136	1
GM2A	0.20214	0.196656	0.258	0.159	1
FCGRT	0.297561	0.196429	0.594	0.5	1
RPL12	0.49905	0.196113	0.9	0.795	1
NONO	0.911203	0.195269	0.117	0.114	1
SNRPD1	0.870863	0.194309	0.144	0.136	1
VAT1	0.367007	0.194294	0.168	0.114	1
ERGIC3	0.357598	0.192395	0.192	0.136	1
SSBP1	0.615786	0.191912	0.187	0.159	1
GABARAPL2	0.614636	0.191111	0.212	0.182	1
ABRACL	0.295327	0.191064	0.229	0.159	1
POLD4	0.348186	0.190246	0.226	0.159	1
CAPZB	0.154742	0.189012	0.521	0.386	1
SNX17	0.266983	0.18898	0.127	0.068	1
TIMM8B	0.699673	0.188022	0.107	0.091	1
NDFIP1	0.150551	0.187986	0.209	0.114	1
CD99	0.630985	0.187095	0.238	0.205	1
RPL11	0.357875	0.185355	0.888	0.795	1
GMFG	0.547008	0.185319	0.268	0.227	1
RPL32	0.441928	0.185086	0.873	0.705	1
EIF3H	0.346761	0.184358	0.367	0.273	1
BTF3	0.161328	0.182353	0.599	0.432	1
EIF3E	0.475923	0.179667	0.336	0.273	1
HLA-DOA	0.56607	0.177451	0.119	0.091	1
RSL1D1	0.41139	0.176085	0.134	0.091	1
NUCB1	0.237954	0.175675	0.158	0.091	1
VAPA	0.152412	0.173781	0.173	0.091	1
GAA	0.46757	0.173398	0.153	0.114	1
FKBP8	0.320407	0.173142	0.175	0.114	1
ARHGAP4	0.43341	0.171116	0.107	0.068	1
IGSF6	0.104959	0.171	0.319	0.182	1
CCDC124	0.717305	0.169433	0.109	0.091	1
HNRNPA3	0.282148	0.169086	0.209	0.136	1
EIF1B	0.519848	0.168579	0.144	0.114	1
CD300A	0.150267	0.167916	0.246	0.136	1
RPS14	0.181121	0.167797	0.886	0.773	1
ATP5C1	0.466285	0.167716	0.311	0.25	1
RPS12	0.236379	0.167108	0.951	0.909	1
CAMK1	0.219626	0.166327	0.136	0.068	1
LAMP1	0.373442	0.165496	0.221	0.159	1
AKR1A1	0.222422	0.165095	0.338	0.25	1
RPL10A	0.509552	0.164094	0.696	0.568	1
LST1	0.147437	0.163279	0.382	0.227	1
TECR	0.502432	0.162656	0.148	0.114	1
RTFDC1	0.411489	0.159998	0.163	0.114	1
ARPC1A	0.366802	0.159257	0.165	0.114	1
RPL6	0.553727	0.159072	0.808	0.75	1
RPS15	0.553089	0.157965	0.837	0.773	1
SEC61B	0.381231	0.156936	0.372	0.295	1
NDUFA1	0.40829	0.156624	0.311	0.25	1
H2AFZ	0.714129	0.15614	0.355	0.318	1
DUSP23	0.270956	0.155588	0.158	0.091	1
CD81	0.853886	0.155168	0.146	0.136	1
RER1	0.648418	0.153755	0.163	0.136	1
S100A11	0.353205	0.153593	0.895	0.773	1
CCDC47	0.450534	0.152195	0.102	0.068	1
CAP1	0.504206	0.152056	0.311	0.25	1
SUMO1	0.390686	0.149757	0.19	0.136	1
CSNK1A1	0.477666	0.149129	0.129	0.091	1
EIF3F	0.189747	0.148778	0.292	0.182	1
FAM110A	0.414476	0.147974	0.112	0.068	1
PSMB1	0.331652	0.147235	0.275	0.205	1
GPAA1	0.964294	0.146842	0.114	0.114	1
DPP7	0.197123	0.146823	0.258	0.159	1
NDUFS6	0.489733	0.146129	0.204	0.159	1
RPL34	0.377657	0.14494	0.805	0.659	1
EIF3M	0.91952	0.144817	0.195	0.205	1
RPS15A	0.559654	0.143468	0.842	0.773	1
CCT5	0.369973	0.140135	0.114	0.068	1
PDCD5	0.673639	0.139917	0.158	0.136	1
ZNF428	0.732773	0.1393	0.105	0.091	1
HN1	0.127697	0.138693	0.348	0.205	1
PTPN6	0.345722	0.138005	0.146	0.091	1
PRKCSH	0.472347	0.134513	0.1	0.068	1
KCTD12	0.719886	0.133912	0.107	0.091	1
C1QBP	0.665953	0.133616	0.185	0.159	1
VPS29	0.229673	0.133563	0.238	0.159	1
TMEM167A	0.211886	0.133497	0.139	0.068	1
NCF4	0.47918	0.133349	0.314	0.25	1
PRDX5	0.284085	0.133172	0.353	0.25	1
CLTC	0.265723	0.133139	0.129	0.068	1
TMEM9B	0.824004	0.132451	0.1	0.091	1
KDELR1	0.369483	0.130396	0.224	0.159	1
DDOST	0.280531	0.130294	0.182	0.114	1
MIF	0.499359	0.130122	0.431	0.341	1
IGF1	0.391425	0.129731	0.168	0.114	1
SNCA	0.666309	0.129281	0.09	0.114	1
TIMP1	0.496233	0.128846	0.156	0.114	1
SOD1	0.525716	0.126897	0.253	0.205	1
RNF149	0.351578	0.125411	0.141	0.091	1
PSME1	0.173474	0.125061	0.321	0.205	1
HMGB2	0.702284	0.124582	0.109	0.091	1
LPAR6	0.458474	0.12388	0.105	0.068	1
C11orf58	0.184132	0.121361	0.221	0.136	1
FYB	0.53345	0.119357	0.18	0.136	1
TM9SF2	0.751762	0.118979	0.105	0.091	1
RPS3A	0.444168	0.117087	0.908	0.841	1
GHITM	0.249803	0.115304	0.219	0.136	1
LDHB	0.368406	0.114333	0.219	0.159	1
CMC1	0.177872	0.113488	0.112	0.045	1
MLF2	0.44546	0.11333	0.212	0.159	1
RPL5	0.245203	0.112958	0.749	0.568	1
COA3	0.456279	0.111962	0.134	0.091	1
ATP5B	0.184908	0.111456	0.397	0.273	1
CYBB	0.267498	0.109262	0.192	0.114	1
SMIM15	0.755231	0.107592	0.105	0.091	1
RAB1A	0.389386	0.107513	0.141	0.091	1
ACYP2	0.762184	0.106158	0.105	0.091	1
RPS11	0.588711	0.105219	0.526	0.455	1
ERH	0.290697	0.103794	0.209	0.136	1
HSPA8	0.120316	0.101653	0.611	0.409	1
RPS24	0.476128	0.100268	0.873	0.818	1
C19orf60	0.257429	0.100257	0.185	0.114	1
GTF2H5	0.953035	0.099851	0.129	0.136	1
GSTP1	0.812028	0.0992025	0.518	0.477	1
PTP4A2	0.961899	0.0988016	0.109	0.114	1
SPG21	0.312896	0.0933034	0.221	0.159	1
PPP1CC	0.594913	0.0916427	0.117	0.091	1
SURF1	0.835058	0.0912564	0.124	0.114	1
ATP6V1B2	0.684135	0.0900101	0.182	0.159	1
AP1B1	0.302141	0.0895091	0.182	0.114	1
PFDN5	0.271299	0.0894888	0.659	0.523	1
VPS28	0.480295	0.0876745	0.207	0.159	1
NDUFS3	0.652646	0.0860039	0.139	0.114	1
NDUFS2	0.480424	0.0844285	0.102	0.068	1
COX7C	0.494905	0.0834273	0.504	0.432	1
TNFRSF14	0.626831	0.0821776	0.141	0.114	1
C7orf50	0.412766	0.081556	0.109	0.068	1
HADHA	0.439639	0.0814714	0.19	0.136	1
IFITM2	0.478602	0.0803008	0.294	0.227	1
NDUFAF3	0.319885	0.0802333	0.209	0.136	1
BLOC1S2	0.440889	0.0798002	0.161	0.114	1
NUCKS1	0.329635	0.0797063	0.146	0.091	1
CALM2	0.598257	0.0768615	0.494	0.409	1
SSR4	0.559184	0.07671	0.331	0.273	1
RPS19BP1	0.947148	0.0762744	0.153	0.159	1
TPD52L2	0.519972	0.0755246	0.1	0.068	1
NAPA	0.366011	0.0743058	0.168	0.114	1
RPL10	0.63286	0.0740482	0.976	0.955	1
HLA-DMB	0.194829	0.0734945	0.294	0.182	1
MS4A4A	0.451914	0.0721852	0.214	0.159	1
EIF5B	0.23392	0.0703339	0.063	0.114	1
FUCA2	0.227203	0.0698524	0.161	0.091	1
RP11-290D2.6	0.709771	0.0693884	0.112	0.091	1
SF3B2	0.105829	0.0684131	0.158	0.068	1
VAMP8	0.916182	0.0681043	0.608	0.568	1
ETFA	0.906818	0.0668913	0.119	0.114	1
RPS13	0.627584	0.0649753	0.915	0.841	1
ACTR2	0.23922	0.0629256	0.224	0.136	1
SQSTM1	0.672968	0.0616496	0.241	0.205	1
PARK7	0.654782	0.0614614	0.336	0.295	1
RGS19	0.16601	0.0608651	0.238	0.136	1
GAPDH	0.964387	0.0602942	0.912	0.909	1
SNAP29	0.319046	0.0597554	0.265	0.182	1
YBX1	0.738855	0.059646	0.764	0.75	1
CTSA	0.732242	0.0591696	0.319	0.295	1
RPL41	0.523464	0.0579073	0.893	0.818	1
NCF1	0.156212	0.0565941	0.38	0.25	1
UXT	0.498328	0.0563814	0.178	0.136	1
DCTPP1	0.591445	0.0556962	0.088	0.114	1
TAF12	0.496446	0.0530561	0.08	0.114	1
LGALS3BP	0.526804	0.0526238	0.175	0.136	1
CD36	0.702	0.0521714	0.134	0.114	1
PTPMT1	0.655863	0.0518578	0.09	0.114	1
P4HB	0.565674	0.0516102	0.328	0.273	1
TAGLN2	0.612587	0.0514167	0.309	0.25	1
NCOA4	0.453601	0.0512023	0.273	0.205	1
PFKL	0.612658	0.0496172	0.141	0.114	1
PCBP1	0.480711	0.0492305	0.504	0.409	1
CAMTA1	0.432893	0.0481673	0.134	0.091	1
AP1S2	0.630479	0.047681	0.246	0.205	1
HIGD2A	0.746368	0.04719	0.418	0.364	1
CAPG	0.506369	0.0465534	0.494	0.386	1
COMT	0.593374	0.0459044	0.221	0.182	1
DDT	0.337757	0.0450828	0.229	0.159	1
MT-ND5	0.516681	0.0420681	0.625	0.477	1
RPL30	0.942281	0.0415737	0.917	0.864	1
PROS1	0.744827	0.041502	0.136	0.159	1
SH3BGRL	0.289169	0.0414984	0.394	0.295	1
ANP32B	0.809958	0.041202	0.224	0.205	1
VDAC2	0.397398	0.0409875	0.241	0.182	1
GSTM3	0.494367	0.0404337	0.1	0.068	1
FCER1A	0.538213	0.0395354	0.148	0.114	1
2023-09-15	0.173388	0.0394995	0.202	0.114	1
ARHGDIA	0.607266	0.0384144	0.246	0.205	1
CHCHD2	0.340954	0.0376309	0.499	0.386	1
TCP1	0.758705	0.0373951	0.105	0.091	1
UQCR11	0.261746	0.0372427	0.409	0.295	1
LINC00493	0.528004	0.0372334	0.175	0.136	1
NOP10	0.314979	0.0367493	0.309	0.227	1
RAB14	0.880403	0.0366547	0.105	0.114	1
RPLP1	0.783285	0.0365837	0.993	0.955	1
APIP	0.482884	0.0361417	0.129	0.091	1
PRDX2	0.38686	0.0359204	0.195	0.136	1
YWHAB	0.526191	0.0358385	0.367	0.295	1
PEPD	0.775694	0.0350766	0.151	0.136	1
GLMP	0.605586	0.0347326	0.146	0.182	1
PSMB9	0.806821	0.0345414	0.153	0.136	1
CD163L1	0.518447	0.0330226	0.1	0.068	1
EIF5	0.985607	0.0324305	0.158	0.159	1
TBXAS1	0.668812	0.0319717	0.136	0.114	1
SERPINF1	0.622728	0.0318033	0.387	0.318	1
BECN1	0.999129	0.0316794	0.114	0.114	1
RPS16	0.617313	0.0284809	0.791	0.682	1
CDC42	0.349441	0.0273798	0.282	0.205	1
MRPS15	0.89198	0.0273476	0.144	0.136	1
WDR83OS	0.511843	0.0252447	0.314	0.25	1
PPIF	0.999242	0.0251022	0.158	0.159	1
NDUFS8	0.965204	0.0246189	0.226	0.227	1
TXNL1	0.388309	0.0225363	0.139	0.091	1
RAB11B	0.368788	0.0221327	0.114	0.068	1
KIF5B	0.511122	0.0212756	0.158	0.205	1
RAB18	0.765639	0.0206889	0.097	0.114	1
DBNDD2	0.807791	0.0203898	0.102	0.091	1
MAP1LC3B	0.566578	0.0185964	0.248	0.205	1
LSM3	0.818591	0.0183109	0.124	0.114	1
IDH3G	0.471186	0.0180284	0.129	0.091	1
HSPA5	0.347676	0.0179651	0.17	0.114	1
NDUFB4	0.804736	0.0166307	0.221	0.205	1
RPS29	0.222727	0.0164885	0.333	0.227	1
GNPTG	0.944926	0.0164601	0.165	0.159	1
SNRPB2	0.880403	0.0163579	0.105	0.114	1
ATP6V1E1	0.500099	0.0153124	0.127	0.091	1
COX17	0.79626	0.0147243	0.178	0.159	1
GNG5	0.295846	0.0144212	0.499	0.364	1
GNAI2	0.820745	0.0143659	0.151	0.136	1
SF3B1	0.55865	0.0138593	0.124	0.091	1
RPL18	0.699205	0.0138543	0.779	0.75	1
RPS27A	0.822311	0.0135041	0.891	0.773	1
CNN2	0.776803	0.0125819	0.161	0.182	1
FBXO7	0.870857	0.0116699	0.124	0.136	1
AHR	0.960813	0.00906388	0.114	0.114	1
CDK4	0.994728	0.00620712	0.112	0.114	1
DARS	0.664442	0.00557395	0.092	0.114	1
UQCC2	0.941308	0.00446226	0.117	0.114	1
RPL28	0.524842	0.00442224	0.922	0.886	1
RPS28	0.907565	0.00328232	0.832	0.773	1
BEX4	0.266702	0.000709975	0.134	0.068	1
AP2M1	0.562659	0.000286283	0.253	0.205	1
LYRM5	0.642038	-0.00135907	0.09	0.114	1
HM13	0.925755	-0.00146306	0.153	0.159	1
PABPC1	0.939881	-0.00185465	0.749	0.705	1
IFNGR2	0.985846	-0.0029619	0.27	0.273	1
RNF114	0.924983	-0.0032973	0.107	0.114	1
UBC	0.237389	-0.00435062	0.557	0.409	1
CAMLG	0.880403	-0.00492914	0.105	0.114	1
GPI	0.872217	-0.00494819	0.192	0.182	1
RPS21	0.545509	-0.00509987	0.564	0.432	1
S100A9	0.745986	-0.00540694	0.226	0.25	1
KRT10	0.604558	-0.00597585	0.144	0.114	1
RPL36	0.609421	-0.00648186	0.735	0.614	1
KYNU	0.128474	-0.00658588	0.054	0.114	1
ITM2C	0.496515	-0.0071466	0.263	0.205	1
COX5B	0.567837	-0.00728666	0.421	0.341	1
PHB	0.775427	-0.00803031	0.127	0.114	1
ROMO1	0.518086	-0.00874829	0.2	0.159	1
SERF2	0.783482	-0.0104117	0.861	0.886	1
ZCRB1	0.620205	-0.0114249	0.109	0.136	1
DSTN	0.976097	-0.0117612	0.204	0.205	1
RPS4Y1	0.756085	-0.0121815	0.406	0.341	1
TXNDC17	0.776361	-0.0129486	0.202	0.182	1
SEC61G	0.806103	-0.0139554	0.224	0.205	1
ANP32A	0.862488	-0.0146022	0.148	0.136	1
SKP1	0.519513	-0.0146621	0.319	0.25	1
CCT7	0.734204	-0.0148805	0.134	0.114	1
TPT1	0.734174	-0.0155232	0.988	0.977	1
PABPC4	0.829955	-0.0156393	0.212	0.227	1
CYB5R3	0.52757	-0.0163985	0.124	0.091	1
ANAPC16	0.945912	-0.0165085	0.178	0.182	1
CCT4	0.697775	-0.0173927	0.161	0.136	1
PSMD8	0.59536	-0.0175012	0.197	0.159	1
BLOC1S1	0.988406	-0.0186671	0.277	0.273	1
NEDD8	0.347076	-0.0189673	0.282	0.205	1
SAT2	0.747929	-0.0190732	0.097	0.114	1
DCXR	0.869491	-0.0192265	0.119	0.114	1
S100A1	0.0711198	-0.019298	0.046	0.114	1
RPL36AL	0.577714	-0.0196327	0.506	0.432	1
RPS18	0.734983	-0.0199305	0.908	0.909	1
ALG2	0.232837	-0.0209499	0.063	0.114	1
SLC25A11	0.888243	-0.0217115	0.127	0.136	1
PGD	0.674911	-0.0217367	0.192	0.159	1
CNBP	0.314547	-0.0223588	0.285	0.205	1
ANXA11	0.982222	-0.0225292	0.185	0.182	1
C19orf43	0.299148	-0.0227054	0.29	0.205	1
RPLP2	0.910139	-0.0230546	0.774	0.75	1
IFITM3	0.873181	-0.0235867	0.62	0.568	1
TXNDC12	0.472571	-0.0241585	0.105	0.068	1
RPL3	0.945582	-0.0258109	0.866	0.773	1
SORT1	0.523029	-0.0261358	0.1	0.068	1
RPS27L	0.63105	-0.0268677	0.338	0.273	1
EEF2	0.643353	-0.029277	0.64	0.477	1
OAT	0.697302	-0.0307689	0.109	0.091	1
RPS4X	0.736236	-0.0311125	0.83	0.795	1
LRPAP1	0.512161	-0.0311512	0.18	0.136	1
C12orf57	0.714219	-0.0339667	0.117	0.136	1
POLR2I	0.807791	-0.0348813	0.102	0.091	1
RPS8	0.847323	-0.0350161	0.895	0.841	1
ALKBH7	0.910457	-0.0355348	0.212	0.205	1
PRPF38B	0.46516	-0.0358019	0.08	0.114	1
RHOA	0.478843	-0.035875	0.679	0.545	1
HNRNPM	0.700622	-0.0360043	0.109	0.091	1
TMEM258	0.778777	-0.03701	0.231	0.25	1
GLTP	0.446669	-0.0370317	0.078	0.114	1
SNX6	0.584742	-0.0384695	0.226	0.182	1
TGOLN2	0.907195	-0.0397809	0.107	0.114	1
TKT	0.990237	-0.0424723	0.277	0.273	1
VASP	0.659755	-0.0428392	0.165	0.136	1
SDCBP	0.818802	-0.0440425	0.436	0.386	1
TPM3	0.45594	-0.0459804	0.397	0.318	1
MRPS21	0.524947	-0.0464131	0.236	0.182	1
HIF1A	0.968376	-0.0467905	0.112	0.114	1
RPL39	0.839688	-0.0526525	0.803	0.75	1
RPLP0	0.986506	-0.0535471	0.854	0.886	1
CTSK	0.784277	-0.0548658	0.124	0.114	1
FUNDC2	0.997562	-0.0568189	0.134	0.136	1
ATP6V0C	0.680963	-0.0592429	0.484	0.409	1
SSR1	0.506792	-0.0618918	0.158	0.114	1
RPN2	0.994111	-0.0631255	0.229	0.227	1
LTBR	0.703947	-0.0632632	0.109	0.091	1
DYNLT1	0.630569	-0.0652188	0.173	0.205	1
STRAP	0.930064	-0.0652391	0.109	0.114	1
MTPN	0.963945	-0.0656731	0.139	0.136	1
RBM8A	0.858722	-0.0670396	0.127	0.136	1
CANX	0.557745	-0.0680458	0.321	0.25	1
RPN1	0.746129	-0.0684534	0.158	0.136	1
TIMM13	0.972889	-0.0702982	0.161	0.159	1
RPL26	0.97141	-0.0705666	0.769	0.659	1
COX6C	0.496084	-0.0723157	0.474	0.386	1
CD68	0.632973	-0.0723868	0.681	0.614	1
ACP5	0.658501	-0.0726345	0.348	0.386	1
DAP3	0.88153	-0.0762146	0.124	0.114	1
MRPS7	0.813191	-0.0767988	0.151	0.136	1
SERBP1	0.667545	-0.0772769	0.217	0.182	1
MYL12A	0.847316	-0.0773129	0.582	0.545	1
EMP3	0.880691	-0.078986	0.221	0.227	1
RPL38	0.613538	-0.0793449	0.45	0.364	1
GSTM1	0.429904	-0.0794085	0.139	0.091	1
GMFB	0.672228	-0.0796005	0.092	0.114	1
SUPT4H1	0.461528	-0.0803614	0.156	0.205	1
2023-09-07	0.280909	-0.0811845	0.18	0.114	1
ACADVL	0.901867	-0.0814413	0.107	0.114	1
MRPL33	0.969939	-0.0821609	0.134	0.136	1
CSTB	0.793667	-0.0821833	0.616	0.5	1
PLD3	0.951568	-0.0826579	0.37	0.341	1
ASAH1	0.854158	-0.0828565	0.45	0.432	1
NOL7	0.884805	-0.0833317	0.122	0.114	1
SYF2	0.444616	-0.0835219	0.097	0.136	1
SNU13	0.889913	-0.0836682	0.217	0.205	1
BUD31	0.55393	-0.0841647	0.148	0.114	1
MRPS12	0.671291	-0.0845263	0.112	0.091	1
PARP1	0.827498	-0.0848324	0.102	0.091	1
CLTA	0.457361	-0.0860734	0.401	0.318	1
CELF2	0.398637	-0.0871667	0.075	0.114	1
NARS	0.719836	-0.0890603	0.117	0.136	1
GLRX	0.149925	-0.0893358	0.294	0.182	1
HDLBP	0.995733	-0.0897809	0.185	0.182	1
MT-ND4L	0.500641	-0.0902607	0.786	0.773	1
HMGN3	0.417393	-0.0907192	0.185	0.136	1
TAX1BP1	0.715711	-0.0926412	0.139	0.159	1
SH3GLB1	0.935364	-0.0939919	0.109	0.114	1
ATP5I	0.93666	-0.0963178	0.19	0.182	1
RPL35A	0.667843	-0.0966279	0.706	0.568	1
DAB2	0.579411	-0.0970504	0.253	0.205	1
HNRNPA2B1	0.864452	-0.09743	0.345	0.341	1
PSMB8	0.568916	-0.100777	0.2	0.159	1
ACP1	0.605871	-0.100853	0.129	0.159	1
PTGES3	0.852968	-0.10164	0.338	0.341	1
WBSCR22	0.900072	-0.102763	0.105	0.114	1
DGUOK	0.930947	-0.103346	0.109	0.114	1
RGS10	0.929806	-0.103881	0.55	0.5	1
THRAP3	0.574158	-0.104276	0.119	0.091	1
ZC3H15	0.418371	-0.104769	0.095	0.136	1
CISD2	0.96669	-0.105319	0.134	0.136	1
IFNGR1	0.808362	-0.106668	0.129	0.114	1
RPL4	0.529026	-0.106745	0.669	0.523	1
YIF1B	0.941308	-0.109401	0.117	0.114	1
CD63	0.371892	-0.109605	0.635	0.705	1
TOMM22	0.842536	-0.109762	0.148	0.136	1
CITED1	0.444976	-0.110125	0.117	0.159	1
LYRM2	0.378327	-0.110491	0.092	0.136	1
LY86	0.607003	-0.110686	0.173	0.136	1
H3F3A	0.8529	-0.111376	0.706	0.591	1
HCFC1R1	0.700236	-0.111442	0.136	0.114	1
RENBP	0.682212	-0.111458	0.136	0.114	1
SH3BGRL3	0.830876	-0.111461	0.511	0.455	1
ANXA6	0.884278	-0.112669	0.1	0.091	1
RPL37A	0.396598	-0.113179	0.606	0.614	1
ENSA	0.981636	-0.113278	0.207	0.205	1
TOMM5	0.828233	-0.113687	0.102	0.114	1
SNRPF	0.782668	-0.11662	0.127	0.114	1
HBP1	0.191761	-0.117385	0.061	0.114	1
HNRNPK	0.831487	-0.119845	0.282	0.25	1
WIPF1	0.690963	-0.120073	0.114	0.091	1
SDHC	0.580792	-0.120476	0.2	0.159	1
NDUFAB1	0.834542	-0.12106	0.214	0.227	1
TMCO1	0.580074	-0.123505	0.119	0.091	1
NENF	0.986466	-0.124623	0.141	0.136	1
APP	0.604666	-0.124985	0.09	0.114	1
TOMM7	0.856407	-0.126089	0.45	0.386	1
OGFR	0.505391	-0.126389	0.102	0.068	1
MRPL20	0.727406	-0.126771	0.158	0.136	1
IL18BP	0.378333	-0.128281	0.114	0.068	1
ADAM28	0.480664	-0.129507	0.08	0.114	1
BST2	0.561587	-0.129542	0.253	0.205	1
ENG	0.499973	-0.129551	0.131	0.091	1
FNDC3A	0.282016	-0.129689	0.068	0.114	1
NUTF2	0.597961	-0.129763	0.146	0.114	1
ANXA1	0.410105	-0.129814	0.309	0.25	1
RPS20	0.408248	-0.130551	0.421	0.318	1
DNAJC25-GNG10	0.496065	-0.130766	0.129	0.091	1
TMEM147	0.827282	-0.132688	0.178	0.159	1
CASP1	0.509997	-0.133519	0.185	0.136	1
SDF2L1	0.945565	-0.134118	0.112	0.114	1
TAF7	0.184237	-0.134264	0.061	0.114	1
NDUFA13	0.851295	-0.134267	0.1	0.091	1
PDCD6	0.589811	-0.135004	0.173	0.205	1
CD37	0.825564	-0.136814	0.105	0.091	1
FGFR1OP2	0.852736	-0.138967	0.102	0.091	1
CCT6A	0.78634	-0.139175	0.146	0.159	1
SNX2	0.874808	-0.140319	0.153	0.159	1
TCEA1	0.972529	-0.141797	0.19	0.182	1
SCAMP2	0.690042	-0.14193	0.141	0.114	1
CMPK1	0.66452	-0.142106	0.161	0.182	1
HNMT	0.787147	-0.143332	0.182	0.159	1
ARL2BP	0.867228	-0.146972	0.102	0.091	1
CIB1	0.606141	-0.147178	0.285	0.227	1
MAF1	0.558368	-0.148517	0.122	0.091	1
MRPL51	0.822457	-0.148979	0.204	0.182	1
EIF4B	0.886879	-0.149787	0.277	0.273	1
NDUFB7	0.536143	-0.149802	0.253	0.205	1
IFI6	0.804146	-0.150349	0.131	0.114	1
UBA2	0.227474	-0.150567	0.063	0.114	1
PSMA4	0.126077	-0.151025	0.102	0.182	1
RNF130	0.771635	-0.152319	0.457	0.409	1
ANKRD12	0.222199	-0.154614	0.063	0.114	1
C14orf2	0.743516	-0.154748	0.282	0.25	1
CUTA	0.73147	-0.154763	0.187	0.159	1
UROS	0.515384	-0.155739	0.102	0.136	1
SERPINB1	0.945111	-0.155997	0.287	0.273	1
UQCRB	0.759772	-0.156708	0.509	0.409	1
TMA7	0.428226	-0.157204	0.409	0.318	1
HSP90AB1	0.942806	-0.158037	0.499	0.455	1
PLTP	0.409331	-0.159003	0.165	0.114	1
C6orf1	0.447369	-0.159339	0.097	0.136	1
EIF2S3	0.930429	-0.161786	0.18	0.182	1
HMGA1	0.242046	-0.162012	0.163	0.091	1
PPP1CA	0.815644	-0.163766	0.277	0.25	1
EEF1D	0.992905	-0.164175	0.547	0.455	1
RNF11	0.803405	-0.164436	0.102	0.114	1
NUDT21	0.201082	-0.16469	0.078	0.136	1
ECHS1	0.701995	-0.165668	0.161	0.136	1
APLP2	0.715437	-0.16594	0.182	0.205	1
TCEAL4	0.851644	-0.165976	0.129	0.136	1
GNB2	0.61503	-0.166082	0.304	0.25	1
RBMX	0.905027	-0.166272	0.122	0.114	1
CLEC2B	0.595878	-0.167232	0.129	0.159	1
TRMT112	0.887429	-0.167756	0.27	0.25	1
SPINT2	0.649763	-0.168197	0.197	0.159	1
RPS25	0.34649	-0.168435	0.779	0.75	1
RPL29	0.665941	-0.168627	0.808	0.75	1
PPP1R7	0.783157	-0.170642	0.105	0.091	1
APOA1BP	0.816734	-0.171252	0.102	0.091	1
PPP4C	0.803987	-0.171446	0.178	0.159	1
ANKH	0.227474	-0.172036	0.063	0.114	1
SDSL	0.455992	-0.172135	0.08	0.114	1
PGK1	0.710912	-0.173327	0.345	0.295	1
PCM1	0.502326	-0.173425	0.083	0.114	1
AKIRIN2	0.533535	-0.173605	0.085	0.114	1
BSG	0.987584	-0.175584	0.265	0.25	1
LGALS9	0.999295	-0.176259	0.19	0.182	1
UBE2K	0.53515	-0.178561	0.085	0.114	1
EIF4G2	0.54411	-0.179171	0.238	0.182	1
LIMS1	0.372457	-0.180886	0.173	0.227	1
ATP5J2	0.555384	-0.181505	0.384	0.318	1
TMED10	0.412266	-0.181592	0.226	0.159	1
UBE2I	0.737528	-0.185056	0.163	0.182	1
APH1A	0.652532	-0.185256	0.229	0.182	1
RNASEK	0.278431	-0.185437	0.068	0.114	1
CAPZA2	0.200298	-0.186327	0.265	0.159	1
RPL22	0.757681	-0.186745	0.681	0.659	1
RPS19	0.613473	-0.187241	0.898	0.886	1
C3AR1	0.537363	-0.187291	0.124	0.091	1
LARS	0.301476	-0.187449	0.071	0.114	1
SMIM20	0.306827	-0.189277	0.124	0.182	1
BAZ2B	0.0969493	-0.189658	0.051	0.114	1
SNRNP70	0.40671	-0.191756	0.078	0.114	1
ADH5	0.917037	-0.192917	0.119	0.114	1
C6orf62	0.753586	-0.193245	0.122	0.136	1
EPC1	0.0259825	-0.194459	0.039	0.114	1
ANXA4	0.876642	-0.195861	0.127	0.114	1
PLA2G7	0.535794	-0.196294	0.214	0.25	1
ADI1	0.568682	-0.196568	0.207	0.159	1
S100B	0.568364	-0.196929	0.1	0.068	1
HNRNPF	0.938952	-0.197311	0.248	0.227	1
PPP2R1A	0.668702	-0.197948	0.136	0.159	1
TXN	0.831739	-0.198151	0.392	0.341	1
MFF	0.723175	-0.19851	0.139	0.159	1
COPZ1	0.496233	-0.198522	0.156	0.114	1
NEU1	0.419787	-0.198539	0.078	0.114	1
ITGAV	0.117048	-0.198556	0.054	0.114	1
RAB11A	0.764446	-0.199807	0.131	0.114	1
USP16	0.0480961	-0.200824	0.044	0.114	1
TRAM1	0.819499	-0.204487	0.178	0.159	1
TBCA	0.822083	-0.20526	0.241	0.25	1
HERPUD1	0.342674	-0.205454	0.207	0.136	1
RPS3	0.663854	-0.205589	0.893	0.818	1
OS9	0.863617	-0.209928	0.173	0.159	1
BAX	0.827812	-0.210014	0.204	0.182	1
MT-ATP8	0.37601	-0.211152	0.701	0.705	1
RPL23A	0.285482	-0.211335	0.723	0.682	1
BOLA3	0.591322	-0.211423	0.09	0.114	1
GTF3A	0.844451	-0.213093	0.151	0.159	1
TOMM20	0.659692	-0.213266	0.224	0.182	1
PPM1G	0.658346	-0.213439	0.117	0.091	1
MTCH2	0.775394	-0.214447	0.156	0.136	1
TSEN34	0.578093	-0.217122	0.088	0.114	1
TYMP	0.861763	-0.217838	0.382	0.364	1
PRNP	0.976482	-0.217907	0.114	0.114	1
CH17-340M24.3	0.78579	-0.21796	0.102	0.114	1
SNRPB	0.651314	-0.218199	0.226	0.182	1
DEK	0.654105	-0.218306	0.134	0.159	1
GYPC	0.323229	-0.219301	0.127	0.182	1
RPS27	0.357542	-0.219859	0.771	0.75	1
NPM1	0.966524	-0.222059	0.591	0.5	1
NUDC	0.933597	-0.223748	0.109	0.114	1
SRRM1	0.935051	-0.224203	0.112	0.114	1
MT-ND4	0.490983	-0.225748	0.732	0.659	1
PPIG	0.235347	-0.226449	0.1	0.159	1
MS4A7	0.278995	-0.227881	0.421	0.318	1
LY6E	0.711055	-0.229042	0.165	0.182	1
GLUD1	0.747696	-0.230696	0.1	0.114	1
CREBL2	0.757886	-0.231266	0.109	0.091	1
SPP1	0.734644	-0.232817	0.161	0.136	1
CDC37	0.717682	-0.233905	0.163	0.136	1
HEXA	0.933597	-0.234465	0.109	0.114	1
TRAPPC1	0.93598	-0.235189	0.294	0.273	1
RRP7A	0.860357	-0.235284	0.129	0.114	1
RHBDD2	0.528703	-0.235471	0.085	0.114	1
GNPDA1	0.38235	-0.236135	0.175	0.114	1
C19orf24	0.991184	-0.23616	0.139	0.136	1
PA2G4	0.768404	-0.23627	0.144	0.159	1
GPNMB	0.26087	-0.238982	0.246	0.318	1
NDUFA3	0.77114	-0.239713	0.168	0.182	1
ERGIC2	0.235963	-0.239944	0.066	0.114	1
YWHAZ	0.384133	-0.240943	0.309	0.227	1
ATP5E	0.396841	-0.241971	0.698	0.682	1
COX7B	0.557301	-0.242901	0.382	0.295	1
STOML2	0.596321	-0.243862	0.109	0.136	1
MTHFD2	0.343829	-0.245231	0.148	0.091	1
MAP7D1	0.139273	-0.245943	0.056	0.114	1
PRKAR1A	0.735225	-0.246511	0.192	0.159	1
SNRPD2	0.631827	-0.246763	0.277	0.227	1
EIF1AX	0.913217	-0.247736	0.134	0.136	1
LGALS1	0.181971	-0.249686	0.798	0.818	1
ELOF1	0.308965	-0.250083	0.071	0.114	1
G3BP2	0.761713	-0.250284	0.102	0.091	1
AXL	0.858543	-0.251577	0.107	0.114	1
IL18	0.675992	-0.251825	0.226	0.182	1
CYCS	0.85613	-0.25188	0.248	0.25	1
SND1	0.661855	-0.251957	0.092	0.114	1
ILK	0.925627	-0.2522	0.131	0.136	1
N4BP2L2	0.0639476	-0.252529	0.09	0.182	1
IDS	0.759957	-0.253931	0.1	0.114	1
LINC01420	0.812878	-0.254683	0.182	0.159	1
VIM	0.185423	-0.25709	0.701	0.705	1
RECQL	0.0120888	-0.257528	0.034	0.114	1
DCTN2	0.297515	-0.260813	0.107	0.159	1
CHID1	0.209899	-0.263074	0.063	0.114	1
CSRP1	0.623592	-0.266993	0.122	0.091	1
IQGAP1	0.0882099	-0.268589	0.066	0.136	1
PIN1	0.692587	-0.268842	0.114	0.091	1
SIRPA	0.665779	-0.269663	0.136	0.159	1
KTN1	0.464212	-0.273012	0.102	0.136	1
DNAJC4	0.713801	-0.273485	0.141	0.159	1
NDUFA12	0.749206	-0.275255	0.234	0.25	1
NQO2	0.797757	-0.275264	0.131	0.114	1
SRP72	0.310224	-0.277355	0.071	0.114	1
GUK1	0.660206	-0.277478	0.326	0.341	1
URM1	0.455992	-0.278613	0.08	0.114	1
S100A13	0.496573	-0.280875	0.127	0.159	1
VMA21	0.748473	-0.281477	0.119	0.136	1
PMEL	0.504083	-0.282574	0.105	0.136	1
RPS9	0.103151	-0.285771	0.837	0.818	1
DPM3	0.527097	-0.287402	0.085	0.114	1
CPPED1	0.749443	-0.288612	0.1	0.114	1
ZFP36L2	0.370037	-0.289169	0.173	0.227	1
NAP1L1	0.639763	-0.289673	0.178	0.205	1
MT-ND3	0.668779	-0.290168	0.608	0.568	1
C6orf48	0.766906	-0.29103	0.168	0.182	1
BZW1	0.785588	-0.291195	0.146	0.159	1
ZSWIM7	0.481652	-0.291804	0.102	0.136	1
LGMN	0.878603	-0.292397	0.309	0.295	1
LSP1	0.84563	-0.293061	0.217	0.227	1
SEPHS2	0.519088	-0.293487	0.153	0.114	1
BLVRB	0.480494	-0.294054	0.165	0.205	1
TCF25	0.437667	-0.295295	0.122	0.159	1
RPS10	0.911602	-0.295385	0.144	0.136	1
PRCP	0.363238	-0.295499	0.092	0.136	1
AZIN1	0.601317	-0.295534	0.09	0.114	1
PITHD1	0.875299	-0.296319	0.107	0.114	1
DDX5	0.94098	-0.297692	0.255	0.25	1
ARRB2	0.69582	-0.297967	0.377	0.295	1
CRYL1	0.358536	-0.298311	0.112	0.159	1
SARAF	0.312425	-0.298545	0.324	0.386	1
HLA-DQB2	0.426451	-0.298933	0.109	0.068	1
TYRP1	0.909006	-0.301677	0.136	0.136	1
SRSF5	0.156396	-0.302351	0.109	0.182	1
EIF3A	0.893068	-0.302963	0.109	0.114	1
WBP2	0.975158	-0.303976	0.139	0.136	1
GAS7	0.114997	-0.304221	0.054	0.114	1
RAP1A	0.47074	-0.306395	0.207	0.25	1
RPL13A	0.281242	-0.306654	0.708	0.659	1
EIF2S2	0.586516	-0.307595	0.131	0.159	1
HCK	0.663113	-0.307718	0.231	0.25	1
PLA2G16	0.745975	-0.308554	0.109	0.091	1
PRDX3	0.944567	-0.309913	0.255	0.227	1
RNPS1	0.949072	-0.309976	0.112	0.114	1
PSMA5	0.71955	-0.31204	0.139	0.114	1
GALE	0.0370497	-0.315429	0.041	0.114	1
ARL4C	0.638849	-0.317761	0.095	0.114	1
DDX17	0.373059	-0.317785	0.095	0.136	1
FAM127A	0.596321	-0.317939	0.109	0.136	1
ATP6V0D1	0.922609	-0.31794	0.202	0.205	1
DAPK1	0.704249	-0.319931	0.097	0.114	1
SNX8	0.277243	-0.321426	0.068	0.114	1
SP100	0.373331	-0.321577	0.114	0.159	1
MRPL43	0.852385	-0.322818	0.107	0.114	1
TMEM123	0.729125	-0.323905	0.168	0.182	1
GLA	0.191761	-0.32496	0.061	0.114	1
ATP5A1	0.772475	-0.326143	0.275	0.273	1
LAP3	0.732262	-0.326543	0.241	0.25	1
HSBP1	0.867217	-0.327219	0.277	0.25	1
GGCT	0.509105	-0.327929	0.105	0.136	1
SLC3A2	0.661019	-0.328206	0.114	0.136	1
MCTS1	0.914305	-0.32856	0.107	0.114	1
LAIR1	0.856303	-0.328865	0.109	0.114	1
WAC-AS1	0.1385	-0.329046	0.056	0.114	1
PEBP1	0.629086	-0.329052	0.438	0.432	1
WLS	0.617671	-0.329166	0.092	0.114	1
FBXL5	0.405273	-0.330451	0.078	0.114	1
SEC14L1	0.759061	-0.332955	0.134	0.114	1
CD151	0.637904	-0.333038	0.092	0.114	1
CYC1	0.838546	-0.33334	0.202	0.205	1
SAP18	0.821385	-0.334872	0.156	0.136	1
MRPL40	0.546223	-0.335119	0.127	0.159	1
DNAJC15	0.569898	-0.335803	0.173	0.205	1
AAED1	0.257032	-0.335812	0.066	0.114	1
DESI1	0.150034	-0.33673	0.073	0.136	1
KDELR2	0.612293	-0.336808	0.202	0.227	1
PTP4A1	0.742696	-0.337591	0.124	0.136	1
CRYAB	0.190809	-0.338357	0.061	0.114	1
PTPRE	0.191761	-0.34043	0.061	0.114	1
ITGB1BP1	0.209134	-0.340522	0.08	0.136	1
MGAT1	0.712844	-0.341277	0.212	0.227	1
TMEM208	0.442176	-0.341561	0.1	0.136	1
RTCB	0.834667	-0.341832	0.131	0.114	1
EMD	0.784035	-0.342142	0.102	0.114	1
IFI30	0.717297	-0.342557	0.146	0.159	1
MT-CO2	0.212618	-0.345047	0.891	0.864	1
PAIP2	0.73323	-0.345974	0.187	0.205	1
SAR1A	0.331423	-0.34709	0.073	0.114	1
HSP90B1	0.60332	-0.347441	0.282	0.295	1
SIVA1	0.376161	-0.348868	0.134	0.182	1
UBE2A	0.606245	-0.349294	0.146	0.114	1
NDUFB11	0.9877	-0.350592	0.236	0.227	1
PUF60	0.681441	-0.350778	0.095	0.114	1
NDUFA2	0.8127	-0.351062	0.236	0.205	1
DDX24	0.47734	-0.354697	0.083	0.114	1
CTNND1	0.411042	-0.355027	0.078	0.114	1
H3F3B	0.101073	-0.356434	0.572	0.591	1
FAM213A	0.382985	-0.35794	0.075	0.114	1
EXOC3	0.400264	-0.359545	0.078	0.114	1
IFITM1	0.0865645	-0.361371	0.051	0.114	1
MMADHC	0.716671	-0.362274	0.168	0.182	1
ZFAND6	0.899843	-0.363538	0.127	0.114	1
MT-CO3	0.0404312	-0.364014	0.9	0.909	1
FCGR1A	0.705308	-0.364093	0.144	0.114	1
CTSH	0.331514	-0.365475	0.258	0.318	1
ATP5G2	0.138253	-0.365775	0.603	0.591	1
RALY	0.760429	-0.366354	0.163	0.136	1
KDSR	0.0933823	-0.367152	0.051	0.114	1
MIF4GD	0.889025	-0.367573	0.134	0.136	1
TLN1	0.683614	-0.368717	0.097	0.114	1
GLTSCR2	0.409692	-0.369577	0.207	0.25	1
SPAG7	0.511178	-0.373383	0.085	0.114	1
ANXA2	0.442178	-0.373659	0.389	0.432	1
RBCK1	0.564884	-0.37405	0.088	0.114	1
C8orf59	0.0531587	-0.375074	0.122	0.227	1
TMEM14C	0.923044	-0.375856	0.282	0.273	1
TPMT	0.679716	-0.376309	0.095	0.114	1
CTSB	0.0130859	-0.376998	0.708	0.818	1
VMP1	0.255327	-0.381588	0.068	0.114	1
HEXB	0.848254	-0.381785	0.234	0.227	1
EIF1	0.0926752	-0.381789	0.776	0.773	1
PSMB6	0.53324	-0.382758	0.243	0.273	1
P2RX4	0.0580891	-0.383069	0.046	0.114	1
HAX1	0.295462	-0.385714	0.088	0.136	1
FNBP1	0.624384	-0.385938	0.092	0.114	1
UBE2L3	0.914408	-0.386891	0.236	0.205	1
YME1L1	0.0105006	-0.388087	0.056	0.159	1
DMXL1	0.0251074	-0.388874	0.039	0.114	1
APMAP	0.18986	-0.392011	0.061	0.114	1
MT-CO1	0.127995	-0.393824	0.929	0.909	1
CEBPZOS	0.0191939	-0.393876	0.036	0.114	1
SPHK1	0.177835	-0.394414	0.061	0.114	1
NELFE	0.331423	-0.394472	0.073	0.114	1
FRMD4A	0.151843	-0.394902	0.058	0.114	1
SNRPE	0.610074	-0.396255	0.114	0.136	1
LCP1	0.378288	-0.397628	0.136	0.182	1
C19orf48	0.090491	-0.3979	0.051	0.114	1
IMPDH2	0.892329	-0.397989	0.129	0.136	1
MORF4L1	0.666489	-0.398947	0.236	0.25	1
SMARCB1	0.274878	-0.399141	0.068	0.114	1
S100A10	0.99528	-0.399232	0.465	0.409	1
MKNK1	0.663569	-0.399497	0.114	0.091	1
FYTTD1	0.246894	-0.399746	0.066	0.114	1
RNF5	0.80433	-0.401738	0.105	0.114	1
GYG1	0.259489	-0.402674	0.105	0.159	1
MT-ATP6	0.00868799	-0.403985	0.91	0.909	1
MPC2	0.549813	-0.40531	0.129	0.159	1
SLC2A8	0.175143	-0.405521	0.061	0.114	1
PPP1CB	0.424719	-0.405876	0.08	0.114	1
SIGIRR	0.371843	-0.407212	0.075	0.114	1
NGRN	0.672835	-0.407459	0.095	0.114	1
GSN	0.584045	-0.407615	0.229	0.25	1
UBE2B	0.932672	-0.409637	0.163	0.159	1
TMED3	0.475033	-0.410639	0.083	0.114	1
IFNAR1	0.537307	-0.41094	0.088	0.114	1
UROD	0.557303	-0.411349	0.102	0.068	1
ARHGAP1	0.00317237	-0.412581	0.027	0.114	1
TREM2	0.32625	-0.41288	0.073	0.114	1
RAP1B	0.723803	-0.413692	0.231	0.25	1
FAM96B	0.490061	-0.414429	0.214	0.25	1
MTIF3	0.312755	-0.415598	0.071	0.114	1
MRPL11	0.587372	-0.417869	0.112	0.136	1
SPTSSA	0.678581	-0.420351	0.119	0.136	1
PSMB4	0.818054	-0.420739	0.127	0.136	1
SULT1A1	0.274878	-0.421659	0.068	0.114	1
MRPS34	0.495815	-0.421701	0.151	0.114	1
CCT3	0.717984	-0.423165	0.165	0.182	1
TCEB1	0.852155	-0.423394	0.175	0.182	1
DNAJC7	0.5096	-0.423423	0.085	0.114	1
GBA	0.212927	-0.424432	0.063	0.114	1
EMC2	0.135442	-0.425645	0.056	0.114	1
OTUB1	0.295477	-0.428469	0.107	0.159	1
TAF15	0.0462835	-0.428551	0.073	0.159	1
PPCS	0.639933	-0.430488	0.148	0.114	1
SMAP1	0.207338	-0.431348	0.08	0.136	1
COPE	0.867866	-0.431765	0.175	0.182	1
RSU1	0.718189	-0.43393	0.1	0.114	1
DAP	0.413916	-0.435495	0.119	0.159	1
MT-ND2	0.150996	-0.435737	0.484	0.5	1
NFIC	0.626067	-0.435806	0.092	0.114	1
MIDN	0.00816681	-0.436083	0.032	0.114	1
MT2A	0.628039	-0.436254	0.163	0.182	1
GTF2B	0.478882	-0.436787	0.083	0.114	1
CSDE1	0.482747	-0.436908	0.268	0.295	1
ACAA1	0.417462	-0.437221	0.08	0.114	1
ARL6IP5	0.5757	-0.440271	0.2	0.227	1
SCNM1	0.887018	-0.444461	0.153	0.136	1
CUEDC2	0.573199	-0.445159	0.09	0.114	1
FAM177A1	0.427642	-0.446843	0.08	0.114	1
DNMT1	0.204923	-0.449096	0.063	0.114	1
S100A6	0.317619	-0.449245	0.438	0.455	1
FCGR3A	0.551884	-0.449707	0.185	0.136	1
C5orf15	0.0726988	-0.450321	0.063	0.136	1
SAR1B	0.208897	-0.450632	0.063	0.114	1
TMED4	0.302716	-0.451124	0.071	0.114	1
PCNP	0.142448	-0.45161	0.09	0.159	1
RAB32	0.254355	-0.451764	0.122	0.182	1
HEBP1	0.501939	-0.453158	0.105	0.136	1
NIT2	0.0744511	-0.453773	0.063	0.136	1
BCAP31	0.927138	-0.454485	0.251	0.227	1
UNC50	0.156788	-0.456059	0.058	0.114	1
UBXN4	0.328755	-0.457707	0.112	0.159	1
RAB31	0.908449	-0.4592	0.258	0.227	1
TRPT1	0.0572689	-0.461717	0.046	0.114	1
LILRB5	0.870438	-0.46177	0.134	0.114	1
OSBPL1A	0.108283	-0.461797	0.085	0.159	1
WDR13	0.0347568	-0.468336	0.041	0.114	1
ALDH9A1	0.574777	-0.468921	0.088	0.114	1
HIST1H4C	0.331274	-0.470325	0.092	0.136	1
ENY2	0.764387	-0.47155	0.173	0.182	1
STXBP1	0.0619021	-0.472765	0.046	0.114	1
PHPT1	0.471481	-0.472921	0.19	0.227	1
WTAP	0.312755	-0.478863	0.071	0.114	1
VIMP	0.316405	-0.47975	0.09	0.136	1
IGFBP5	0.258065	-0.48011	0.107	0.159	1
TUBA1C	0.314922	-0.483338	0.173	0.227	1
CALCOCO2	0.172581	-0.483451	0.078	0.136	1
PCMTD1	0.130215	-0.485275	0.056	0.114	1
FNDC3B	0.0046777	-0.486085	0.039	0.136	1
PAPD4	0.130952	-0.487041	0.056	0.114	1
HECTD1	0.0731337	-0.488613	0.063	0.136	1
DDX21	0.0983878	-0.489836	0.054	0.114	1
EPB41L3	0.0336566	-0.491676	0.041	0.114	1
ZNF706	0.676812	-0.491781	0.345	0.341	1
STX12	0.827878	-0.492569	0.161	0.136	1
LRRFIP1	0.133805	-0.496159	0.127	0.205	1
MT-CYB	0.0215322	-0.501028	0.803	0.841	1
MT-ND1	0.0418875	-0.502087	0.603	0.636	1
ATP13A3	0.000823345	-0.502152	0.022	0.114	1
UBE2E2	0.0485596	-0.502459	0.073	0.159	1
DENR	0.223302	-0.502807	0.066	0.114	1
GNAS	0.920169	-0.503243	0.214	0.205	1
HARS	0.0255417	-0.506576	0.039	0.114	1
CD44	0.0570287	-0.507043	0.105	0.205	1
RAD23A	0.526334	-0.507514	0.2	0.227	1
UBAC2	0.153719	-0.508045	0.075	0.136	1
RNF187	0.436482	-0.510158	0.08	0.114	1
RWDD1	0.781755	-0.511331	0.168	0.182	1
CDC42SE1	0.0315222	-0.511349	0.054	0.136	1
MKKS	0.211282	-0.511594	0.1	0.159	1
NDUFS4	0.373684	-0.512649	0.095	0.136	1
GUSB	0.309883	-0.513568	0.129	0.182	1
LINC00667	0.0262053	-0.514445	0.039	0.114	1
SEPW1	0.353432	-0.517202	0.136	0.182	1
AUP1	0.907403	-0.51753	0.136	0.136	1
SKIL	0.0742301	-0.518048	0.063	0.136	1
RTN4	0.341914	-0.518569	0.114	0.159	1
KRAS	0.0218025	-0.519599	0.063	0.159	1
TM2D2	0.239206	-0.521917	0.066	0.114	1
STAB1	0.621023	-0.523277	0.092	0.114	1
SCPEP1	0.674874	-0.523373	0.151	0.159	1
DNAJC1	0.242122	-0.523645	0.068	0.114	1
NCF2	0.319689	-0.526165	0.129	0.182	1
HMG20B	0.356854	-0.526307	0.075	0.114	1
IFI16	0.389371	-0.526348	0.117	0.159	1
MTRNR2L12	0.138579	-0.528733	0.589	0.659	1
UBE2D1	0.4353	-0.528975	0.083	0.114	1
EPB41L4A-AS1	0.0724638	-0.529605	0.049	0.114	1
RPL7	0.0358187	-0.5297	0.579	0.659	1
TUBA1A	0.241722	-0.530135	0.124	0.182	1
HNRNPDL	0.333783	-0.531439	0.2	0.25	1
DLD	0.088963	-0.532818	0.066	0.136	1
ZNF207	0.628795	-0.534343	0.095	0.114	1
EDF1	0.80311	-0.535662	0.336	0.318	1
CLNS1A	0.409769	-0.539805	0.141	0.182	1
NRP1	0.246469	-0.540046	0.068	0.114	1
FAM162A	0.859792	-0.540315	0.109	0.114	1
ODF3B	0.264404	-0.542311	0.068	0.114	1
RBPJ	0.624384	-0.544958	0.092	0.114	1
NDUFC2	0.1981	-0.545593	0.063	0.114	1
ELF1	0.469674	-0.546385	0.083	0.114	1
SNHG8	0.627277	-0.547661	0.165	0.182	1
JMJD1C	0.0112799	-0.55471	0.034	0.114	1
PLSCR1	0.935265	-0.555314	0.148	0.136	1
SEC11A	0.53057	-0.555929	0.375	0.364	1
TSC22D3	0.524408	-0.558395	0.107	0.136	1
CHD1	0.024258	-0.560137	0.039	0.114	1
HADHB	0.127727	-0.562944	0.107	0.182	1
IL13RA1	0.190649	-0.564383	0.097	0.159	1
OLR1	0.0358876	-0.564727	0.041	0.114	1
MRPL9	0.0342029	-0.565258	0.041	0.114	1
FAM53C	0.000412386	-0.565402	0.019	0.114	1
SNHG7	0.0989844	-0.56605	0.068	0.136	1
NDUFA11	0.87231	-0.568	0.139	0.136	1
MTHFS	0.0342029	-0.569828	0.041	0.114	1
STOM	0.44241	-0.570427	0.102	0.136	1
GNB1	0.0792803	-0.572624	0.08	0.159	1
EZR	0.171944	-0.573429	0.134	0.205	1
MT-ND6	0.643088	-0.574021	0.241	0.25	1
RAB20	0.0701405	-0.575158	0.112	0.205	1
MARCKSL1	0.551319	-0.578904	0.2	0.227	1
MAP2K3	0.0116205	-0.580818	0.034	0.114	1
ETS2	0.0179068	-0.581373	0.049	0.136	1
STUB1	0.641373	-0.582054	0.095	0.114	1
AZI2	0.0568623	-0.585788	0.046	0.114	1
FUS	0.570939	-0.587656	0.112	0.136	1
UBE2E1	0.690796	-0.588443	0.1	0.114	1
AP2A2	0.292051	-0.588626	0.109	0.159	1
STX7	0.172571	-0.589796	0.134	0.205	1
EIF2S1	0.271355	-0.591691	0.068	0.114	1
PSMD7	0.468301	-0.593229	0.105	0.136	1
DBI	0.335835	-0.593668	0.428	0.455	1
WASF2	0.806857	-0.594141	0.158	0.136	1
REEP3	0.0885101	-0.594346	0.051	0.114	1
OCIAD1	0.190729	-0.595059	0.136	0.205	1
HTRA1	0.0257613	-0.595634	0.039	0.114	1
SMAP2	0.0183468	-0.595645	0.049	0.136	1
RALA	0.0709805	-0.596347	0.063	0.136	1
TTYH3	0.395293	-0.597566	0.078	0.114	1
BTG3	0.0387385	-0.600856	0.056	0.136	1
PTPN2	0.178187	-0.601565	0.078	0.136	1
ILF2	0.189274	-0.602274	0.117	0.182	1
LGALS3	0.104028	-0.603001	0.56	0.591	1
BAZ1A	0.0436091	-0.603802	0.044	0.114	1
ZDHHC12	0.493962	-0.604391	0.085	0.114	1
SH3KBP1	0.0700686	-0.605023	0.049	0.114	1
PSMB5	0.273011	-0.605763	0.148	0.205	1
SNX5	0.431947	-0.60592	0.17	0.205	1
EIF2AK2	0.0387385	-0.607166	0.056	0.136	1
HP1BP3	0.455967	-0.607807	0.102	0.136	1
VPS26A	0.104125	-0.609995	0.085	0.159	1
IVNS1ABP	0.244196	-0.610814	0.085	0.136	1
SERPINE2	0.458601	-0.61123	0.124	0.159	1
PLIN2	0.143738	-0.614333	0.078	0.136	1
MAFB	0.0475521	-0.615492	0.161	0.273	1
YPEL5	0.00690437	-0.617975	0.08	0.205	1
MRPL42	0.0560565	-0.620259	0.046	0.114	1
SHMT1	0.162135	-0.620813	0.061	0.114	1
PPA2	0.151529	-0.622115	0.075	0.136	1
ZFAND3	0.118855	-0.62245	0.056	0.114	1
ADAM10	0.264404	-0.622629	0.068	0.114	1
STK17B	0.157624	-0.622636	0.058	0.114	1
VCP	0.649646	-0.625312	0.117	0.136	1
CD86	0.876308	-0.625551	0.102	0.091	1
RRBP1	0.235963	-0.626148	0.066	0.114	1
ATP2B1	0.14465	-0.626241	0.058	0.114	1
HSPB11	0.0689564	-0.62634	0.078	0.159	1
CXCL16	0.181238	-0.63027	0.29	0.364	1
UBA1	0.54858	-0.631744	0.088	0.114	1
TOM1	0.258705	-0.632559	0.068	0.114	1
TRAF7	0.395293	-0.634222	0.078	0.114	1
SERPINB9	0.123726	-0.636075	0.056	0.114	1
HYI	0.0849244	-0.637679	0.051	0.114	1
PHLDA2	0.112873	-0.640963	0.088	0.159	1
MITF	0.167108	-0.641337	0.078	0.136	1
MPP1	0.240064	-0.642205	0.124	0.182	1
HNRNPC	0.45352	-0.647263	0.265	0.295	1
CLINT1	0.0429512	-0.648337	0.044	0.114	1
DNAJB1	0.0843834	-0.649311	0.051	0.114	1
XRCC5	0.11189	-0.652266	0.185	0.273	1
TIMP2	0.179834	-0.652956	0.117	0.182	1
CEP170	0.0849244	-0.655219	0.051	0.114	1
NDUFB9	0.309561	-0.656063	0.18	0.227	1
PRDM1	0.0185063	-0.656573	0.036	0.114	1
RAB13	0.261399	-0.65736	0.088	0.136	1
DUSP22	0.0463237	-0.659208	0.058	0.136	1
MGAT4A	0.437053	-0.662651	0.102	0.136	1
BID	0.953364	-0.664552	0.144	0.136	1
MAPK1IP1L	0.0740558	-0.664658	0.097	0.182	1
DNAJA1	0.365435	-0.666124	0.141	0.182	1
ARPC4	0.142311	-0.666398	0.058	0.114	1
DUSP3	0.0439187	-0.666502	0.058	0.136	1
MFSD10	0.163279	-0.667514	0.078	0.136	1
MRPL55	0.211766	-0.668334	0.102	0.159	1
PLBD1	0.417028	-0.668675	0.217	0.25	1
VPS26B	0.139238	-0.669058	0.058	0.114	1
APOE	0.565213	-0.669891	0.509	0.477	1
WIPI1	0.109015	-0.672188	0.054	0.114	1
PAPOLA	0.176762	-0.673694	0.156	0.227	1
PAICS	0.0442755	-0.675401	0.044	0.114	1
DNAJB6	0.248491	-0.679383	0.146	0.205	1
MTCH1	0.167909	-0.682656	0.156	0.227	1
MSRA	0.394737	-0.684291	0.08	0.114	1
OSGEP	0.00918542	-0.685999	0.044	0.136	1
MYC	0.0185063	-0.689357	0.036	0.114	1
TNFRSF1B	0.0850788	-0.690117	0.083	0.159	1
MBNL1	0.391342	-0.692025	0.119	0.159	1
MYH9	0.491257	-0.692222	0.129	0.159	1
SSU72	0.308314	-0.69472	0.197	0.25	1
AGPAT1	0.0564582	-0.69589	0.046	0.114	1
USF2	0.314578	-0.697515	0.092	0.136	1
C10orf54	0.7638	-0.703724	0.148	0.159	1
PMP22	0.256163	-0.705153	0.151	0.205	1
TMEM179B	0.378318	-0.705792	0.117	0.159	1
DHPS	0.0363853	-0.713933	0.056	0.136	1
HSBP1L1	0.0572689	-0.713989	0.046	0.114	1
RBM17	0.141708	-0.714064	0.092	0.159	1
ZC3HAV1	0.000534007	-0.720522	0.029	0.136	1
XBP1	0.116358	-0.722526	0.09	0.159	1
ALDH1A1	0.219192	-0.722656	0.066	0.114	1
UFM1	0.357064	-0.726777	0.092	0.136	1
GGA2	0.211135	-0.727477	0.066	0.114	1
TAOK3	0.0167699	-0.729936	0.063	0.159	1
TUBG1	0.00464414	-0.73298	0.029	0.114	1
APOC1	0.337548	-0.742475	0.292	0.341	1
MMP12	0.0258396	-0.747709	0.054	0.136	1
MACF1	0.0278916	-0.748441	0.041	0.114	1
GEM	0.00464414	-0.750429	0.029	0.114	1
IGFBP7	0.177105	-0.756827	0.117	0.182	1
ISCA1	0.0514189	-0.758335	0.046	0.114	1
DUSP6	0.0153288	-0.76003	0.049	0.136	1
ODC1	0.00778785	-0.762556	0.044	0.136	1
ENTPD6	0.00012359	-0.764039	0.024	0.136	1
MANBA	0.0083836	-0.766557	0.044	0.136	1
C18orf32	0.219603	-0.768547	0.105	0.159	1
IMPA1	0.00529508	-0.771898	0.029	0.114	1
MRPL52	0.216921	-0.774001	0.124	0.182	1
LITAF	0.0159365	-0.775714	0.504	0.591	1
SULF2	0.0325863	-0.776456	0.041	0.114	1
EMC4	0.318975	-0.777139	0.114	0.159	1
GPRC5C	0.162135	-0.77714	0.061	0.114	1
GOLGA4	0.0786501	-0.778679	0.066	0.136	1
CFLAR	0.223607	-0.782677	0.083	0.136	1
PSMD11	0.211458	-0.78357	0.085	0.136	1
FLYWCH2	0.0601657	-0.784416	0.078	0.159	1
SDS	0.0138273	-0.789035	0.139	0.273	1
CNOT7	0.119242	-0.78945	0.073	0.136	1
LSM5	0.719918	-0.793282	0.102	0.114	1
PITPNC1	0.000765473	-0.795557	0.022	0.114	1
TNFAIP2	0.0014413	-0.795636	0.024	0.114	1
CTSZ	0.0189079	-0.796729	0.221	0.364	1
CYB5A	0.0663717	-0.797705	0.049	0.114	1
MRPL57	0.388412	-0.799882	0.163	0.205	1
CRTAC1	0.00532518	-0.800772	0.029	0.114	1
ZNF106	0.381979	-0.800953	0.146	0.182	1
UQCRC2	0.569708	-0.803265	0.212	0.227	1
C1orf21	0.0830428	-0.806193	0.051	0.114	1
ATF4	0.140932	-0.808901	0.075	0.136	1
TAGAP	0.000578158	-0.809694	0.029	0.136	1
ARGLU1	0.0276266	-0.81065	0.054	0.136	1
STAT3	0.039497	-0.81095	0.073	0.159	1
REEP5	0.0312087	-0.813945	0.173	0.295	1
BNIP3	0.0439187	-0.819525	0.058	0.136	1
OSTC	0.286092	-0.820442	0.178	0.227	1
HSPB1	0.131905	-0.820796	0.285	0.364	1
MFSD1	0.328828	-0.826292	0.268	0.295	1
TCF12	0.0135262	-0.827093	0.061	0.159	1
RAD23B	0.0768431	-0.827982	0.066	0.136	1
BNIP2	0.230001	-0.830112	0.107	0.159	1
PSMA7	0.0429791	-0.83178	0.358	0.455	1
MINOS1	0.119943	-0.832617	0.192	0.273	1
TRPC4AP	0.00142687	-0.837577	0.044	0.159	1
SFT2D1	0.128177	-0.839266	0.148	0.227	1
SLC12A7	0.00284	-0.84301	0.027	0.114	1
TXN2	0.440446	-0.843049	0.151	0.182	1
CDKN1A	0.0032292	-0.843961	0.102	0.25	1
SFPQ	0.163826	-0.844223	0.061	0.114	1
ADAR	0.450063	-0.84848	0.083	0.114	1
UBASH3B	0.0910634	-0.852217	0.051	0.114	1
GRINA	0.0185014	-0.853836	0.255	0.386	1
DHX29	0.0320621	-0.858643	0.041	0.114	1
HNRNPU	0.00895379	-0.86018	0.151	0.295	1
ID3	0.0168809	-0.860328	0.036	0.114	1
ISCU	0.825743	-0.863296	0.185	0.182	1
DDB1	0.0523625	-0.867331	0.061	0.136	1
VPS35	0.220315	-0.86885	0.158	0.227	1
SERINC3	0.00846626	-0.872484	0.071	0.182	1
IFRD1	0.000926877	-0.875701	0.032	0.136	1
MAZ	0.13251	-0.882688	0.058	0.114	1
PRKDC	0.039497	-0.889102	0.073	0.159	1
POLR2A	0.00132485	-0.893007	0.044	0.159	1
CCNL1	0.0228313	-0.89707	0.039	0.114	1
GDE1	0.213496	-0.901589	0.083	0.136	1
RANBP2	0.00146956	-0.905004	0.034	0.136	1
STK4	0.051364	-0.907413	0.061	0.136	1
SMS	0.330343	-0.907539	0.236	0.273	1
NINJ1	0.0648983	-0.907843	0.474	0.523	1
TNFSF13B	0.0848078	-0.908883	0.105	0.182	1
MXD1	0.00158339	-0.910873	0.024	0.114	1
SRGN	0.000194016	-0.910913	0.596	0.75	1
WDR45	0.0523625	-0.92476	0.061	0.136	1
REXO2	0.043301	-0.930877	0.073	0.159	1
CDK5RAP3	0.116217	-0.931206	0.073	0.136	1
METAP2	0.00775277	-0.93676	0.056	0.159	1
NPM3	0.0027706	-0.937269	0.027	0.114	1
RHOB	0.0107518	-0.940216	0.073	0.182	1
PTPRC	0.572424	-0.942693	0.112	0.136	1
ID2	0.0011285	-0.944198	0.078	0.227	1
MAT2A	0.00685068	-0.946628	0.097	0.227	1
EPRS	0.00601236	-0.948794	0.041	0.136	1
CYB5R1	0.097	-0.951306	0.105	0.182	1
SLC35F5	0.000357463	-0.95201	0.019	0.114	1
USP6NL	0.000152269	-0.954333	0.017	0.114	1
PER1	0.0027706	-0.967221	0.027	0.114	1
VPS13C	0.139238	-0.972522	0.058	0.114	1
DNAJC3	0.0387713	-0.975474	0.073	0.159	1
DDX3X	0.158772	-0.977302	0.078	0.136	1
SCRN1	0.000369041	-0.980731	0.019	0.114	1
PSMD2	0.0937907	-0.982879	0.088	0.159	1
TSC22D1	0.0168809	-0.985974	0.036	0.114	1
ZFC3H1	0.000701018	-0.996271	0.022	0.114	1
AMD1	0.00157693	-0.998163	0.109	0.273	1
HK1	0.0523251	-0.999311	0.078	0.159	1
RCC2	0.000324733	-1.00166	0.019	0.114	1
SLAMF7	0.0919642	-1.004	0.054	0.114	1
CITED2	0.000800863	-1.00752	0.041	0.159	1
PRPF40A	0.456047	-1.01044	0.083	0.114	1
JUND	0.00340011	-1.01318	0.039	0.136	1
LINC00116	0.150844	-1.01368	0.097	0.159	1
ABR	0.00244628	-1.01545	0.027	0.114	1
TBC1D9B	0.00235734	-1.0164	0.036	0.136	1
SDF4	0.0252846	-1.01971	0.136	0.25	1
ETF1	0.015924	-1.03045	0.078	0.182	1
HSPA1A	0.29632	-1.03102	0.073	0.114	1
HACD3	0.0241535	-1.03314	0.054	0.136	1
RNF7	0.221011	-1.03986	0.153	0.205	1
CLCN3	0.0312895	-1.05435	0.041	0.114	1
KDM6B	0.0007434	-1.05885	0.022	0.114	1
PTGS2	0.000357463	-1.07002	0.019	0.114	1
LSM14A	0.0109867	-1.07051	0.073	0.182	1
DOCK4	0.00152098	-1.07466	0.024	0.114	1
JUN	0.00294839	-1.07633	0.119	0.273	1
GLUL	0.0611129	-1.08792	0.47	0.523	1
A2M	0.0727929	-1.08852	0.326	0.409	1
HELZ	0.000242861	-1.09184	0.027	0.136	1
GPM6B	0.00386537	-1.1122	0.051	0.159	1
WSB1	0.0663511	-1.11276	0.097	0.182	1
LMNA	0.0139878	-1.1205	0.129	0.25	1
HNRNPH3	0.0364019	-1.12558	0.09	0.182	1
STAT2	0.0155838	-1.12829	0.049	0.136	1
SLC15A3	0.00696161	-1.13471	0.032	0.114	1
VAMP2	0.0107974	-1.14085	0.046	0.136	1
DDIT4	0.000765566	-1.15179	0.041	0.159	1
INSIG1	0.00254326	-1.18319	0.061	0.182	1
ACTN1	0.158772	-1.19077	0.078	0.136	1
BTG1	0.00224296	-1.19733	0.073	0.205	1
ZFAND5	0.000940654	-1.20365	0.124	0.295	1
YLPM1	0.000107541	-1.22153	0.024	0.136	1
NRP2	7.13e-05	-1.22384	0.032	0.159	1
CKS2	0.00260013	-1.25044	0.061	0.182	1
FABP5	0.104495	-1.26386	0.088	0.159	1
TANK	0.00659691	-1.29768	0.032	0.114	1
C11orf24	0.0126495	-1.30232	0.049	0.136	1
BASP1	0.00223067	-1.31301	0.036	0.136	1
C5AR1	0.00011423	-1.31586	0.054	0.205	1
MYADM	0.00071198	-1.32073	0.032	0.136	1
EIF4A3	7.13e-05	-1.33119	0.088	0.273	1
MORF4L2	0.0920072	-1.33906	0.105	0.182	1
UPP1	0.175971	-1.38758	0.063	0.114	1
FAM49A	0.0022726	-1.47008	0.049	0.159	1
TWISTNB	0.000473636	-1.55754	0.029	0.136	1
CREM	0.00397442	-1.61394	0.109	0.25	1
TNFAIP8	0.000500817	-1.62645	0.063	0.205	1
NEAT1	0.0422514	-2.17082	0.134	0.227	1

### Sheet: Reactome Analysis
Pathway identifier	Pathway name	#Entities found	#Entities total	Entities ratio	Entities pValue	Entities FDR	#Reactions found	#Reactions total	Reactions ratio	Species identifier	Species name	Submitted entities found	Mapped entities	Found reaction identifiers
R-HSA-6783783	Interleukin-10 signaling	26	86	0.00564601	1.11E-16	8.66E-15	3	15	0.00104844	9606	Homo sapiens	IL1RN;CXCL8;CCL20;CCL3L3;CXCL1;CXCL3;CXCL2;TNF;ICAM1;IL1A;IL6;IL1B;CCL4;CCL3		R-HSA-8937656;R-HSA-6784160;R-HSA-8937654
R-HSA-6785807	Interleukin-4 and Interleukin-13 signaling	24	211	0.0138524	1.11E-16	8.66E-15	6	47	0.0032851	9606	Homo sapiens	IL1A;SOCS3;IL6;CXCL8;IL23A;IL1B;OSM;FOS;JUNB;TNF;MCL1;ICAM1		R-HSA-6790022;R-HSA-6789524;R-HSA-6790036;R-HSA-6789615;R-HSA-6789325;R-HSA-6790041
R-HSA-1280215	Cytokine Signaling in Immune system	45	1039	0.0682117	1.11E-16	8.66E-15	94	745	0.0520724	9606	Homo sapiens	EGR1;IL1RN;CXCL8;CCL20;CCL3L3;OSM;CXCL1;FOS;SOD2;CXCL3;CXCL2;TNF;ICAM1;NFKBIA;IL1A;SOCS3;IL6;IL23A;IL1B;CCL4;CCL3;JUNB;MCL1;BIRC3		R-HSA-1067667;R-HSA-9617941;R-HSA-1112727;R-HSA-446862;R-HSA-6789615;R-HSA-1112602;R-HSA-1112604;R-HSA-1067676;R-HSA-446868;R-HSA-450325;R-HSA-1067651;R-HSA-1112708;R-HSA-9705729;R-HSA-9005340;R-HSA-5668417;R-HSA-1015702;R-HSA-9714959;R-HSA-1067659;R-HSA-447130;R-HSA-1015699;R-HSA-9705738;R-HSA-1112755;R-HSA-449058;R-HSA-209063;R-HSA-5668467;R-HSA-912680;R-HSA-8952749;R-HSA-209061;R-HSA-6783552;R-HSA-446894;R-HSA-6789325;R-HSA-1031716;R-HSA-446634;R-HSA-909729;R-HSA-1112510;R-HSA-1031713;R-HSA-8950183;R-HSA-5668454;R-HSA-8937656;R-HSA-873918;R-HSA-446130;R-HSA-8950591;R-HSA-1168809;R-HSA-1067688;R-HSA-448703;R-HSA-445757;R-HSA-209087;R-HSA-1168813;R-HSA-445752;R-HSA-446648;R-HSA-8937654;R-HSA-445753;R-HSA-8950583;R-HSA-507719;R-HSA-6783524;R-HSA-6784160;R-HSA-1112514;R-HSA-450133;R-HSA-9674567;R-HSA-8950364;R-HSA-5668481;R-HSA-877269;R-HSA-9630923;R-HSA-446684;R-HSA-8950741;R-HSA-446694;R-HSA-5668534;R-HSA-5676598;R-HSA-6790022;R-HSA-446692;R-HSA-5668404;R-HSA-5676596;R-HSA-1112690;R-HSA-5676597;R-HSA-5676595;R-HSA-1112565;R-HSA-209125;R-HSA-9705458;R-HSA-5676593;R-HSA-5668414;R-HSA-1067640;R-HSA-5668543;R-HSA-9705726;R-HSA-446701;R-HSA-9705465;R-HSA-9705467;R-HSA-1112703;R-HSA-450292;R-HSA-6789524;R-HSA-6790036;R-HSA-8950269;R-HSA-9773803;R-HSA-6790041;R-HSA-8952823
R-HSA-449147	Signaling by Interleukins	42	658	0.0431985	1.11E-16	8.66E-15	63	505	0.0352974	9606	Homo sapiens	IL1RN;CXCL8;CCL20;CCL3L3;OSM;CXCL1;FOS;SOD2;CXCL3;CXCL2;TNF;ICAM1;NFKBIA;IL1A;SOCS3;IL6;IL23A;IL1B;CCL4;CCL3;JUNB;MCL1		R-HSA-1067667;R-HSA-9617941;R-HSA-1112727;R-HSA-446862;R-HSA-6789615;R-HSA-1112602;R-HSA-1112604;R-HSA-1067676;R-HSA-446868;R-HSA-450325;R-HSA-1067651;R-HSA-1112708;R-HSA-9005340;R-HSA-1067659;R-HSA-447130;R-HSA-1112755;R-HSA-449058;R-HSA-209063;R-HSA-8952749;R-HSA-209061;R-HSA-6783552;R-HSA-446894;R-HSA-6789325;R-HSA-446634;R-HSA-1112510;R-HSA-8950183;R-HSA-8937656;R-HSA-446130;R-HSA-8950591;R-HSA-1067688;R-HSA-448703;R-HSA-445757;R-HSA-209087;R-HSA-445752;R-HSA-446648;R-HSA-8937654;R-HSA-445753;R-HSA-8950583;R-HSA-507719;R-HSA-6783524;R-HSA-6784160;R-HSA-1112514;R-HSA-450133;R-HSA-8950364;R-HSA-9630923;R-HSA-446684;R-HSA-8950741;R-HSA-446694;R-HSA-6790022;R-HSA-446692;R-HSA-1112690;R-HSA-1112565;R-HSA-209125;R-HSA-1067640;R-HSA-446701;R-HSA-1112703;R-HSA-450292;R-HSA-6789524;R-HSA-6790036;R-HSA-8950269;R-HSA-9773803;R-HSA-6790041;R-HSA-8952823
R-HSA-168256	Immune System	53	2627	0.172466	3.26E-14	2.02E-12	134	1664	0.116307	9606	Homo sapiens	IL1RN;CXCL8;CCL3L3;TNFAIP3;CXCL1;CXCL3;CXCL2;TNF;ICAM1;SOCS3;PLAU;FTH1;CCL4;CCL3;NLRP3;JUNB;MCL1;EGR1;CCL20;PLAUR;OSM;FOS;SOD2;NFKBIA;IL1A;IL6;IL23A;IL1B;C1QC;BIRC3		R-HSA-688136;R-HSA-688137;R-HSA-1112602;R-HSA-1112604;R-HSA-1168640;R-HSA-1168643;R-HSA-1168642;R-HSA-450325;R-HSA-5668417;R-HSA-449058;R-HSA-5668467;R-HSA-912680;R-HSA-8952749;R-HSA-6783552;R-HSA-1031716;R-HSA-202541;R-HSA-1031713;R-HSA-8950183;R-HSA-5668454;R-HSA-8937656;R-HSA-1296421;R-HSA-173626;R-HSA-445757;R-HSA-173631;R-HSA-445752;R-HSA-8937654;R-HSA-445753;R-HSA-507719;R-HSA-6783524;R-HSA-844612;R-HSA-844610;R-HSA-450133;R-HSA-6800434;R-HSA-9630923;R-HSA-8950741;R-HSA-5676598;R-HSA-5668404;R-HSA-5676596;R-HSA-1112690;R-HSA-5676597;R-HSA-166753;R-HSA-983147;R-HSA-5607728;R-HSA-5676595;R-HSA-9705458;R-HSA-5676593;R-HSA-5668414;R-HSA-1067640;R-HSA-9705726;R-HSA-983140;R-HSA-9705465;R-HSA-9705467;R-HSA-1112703;R-HSA-8950269;R-HSA-937337;R-HSA-5607724;R-HSA-983157;R-HSA-983156;R-HSA-9773803;R-HSA-8952823;R-HSA-1067667;R-HSA-8852481;R-HSA-9617941;R-HSA-1112727;R-HSA-446862;R-HSA-6789615;R-HSA-199050;R-HSA-166792;R-HSA-1067676;R-HSA-6799350;R-HSA-446868;R-HSA-1067651;R-HSA-844440;R-HSA-1112708;R-HSA-9705729;R-HSA-9005340;R-HSA-5660622;R-HSA-1015702;R-HSA-9714959;R-HSA-1067659;R-HSA-447130;R-HSA-1015699;R-HSA-9705738;R-HSA-5660663;R-HSA-1112755;R-HSA-209063;R-HSA-209061;R-HSA-446894;R-HSA-6789325;R-HSA-446634;R-HSA-909729;R-HSA-8852266;R-HSA-1112510;R-HSA-873918;R-HSA-446130;R-HSA-8950591;R-HSA-1168809;R-HSA-1067688;R-HSA-448703;R-HSA-209087;R-HSA-1168813;R-HSA-446648;R-HSA-8950583;R-HSA-6784160;R-HSA-168140;R-HSA-9014342;R-HSA-168915;R-HSA-873951;R-HSA-1112514;R-HSA-9603905;R-HSA-9674567;R-HSA-8950364;R-HSA-5668481;R-HSA-877269;R-HSA-446684;R-HSA-446694;R-HSA-5668534;R-HSA-6790022;R-HSA-446692;R-HSA-1112565;R-HSA-209125;R-HSA-5668543;R-HSA-446701;R-HSA-1168638;R-HSA-1306876;R-HSA-450292;R-HSA-6789524;R-HSA-6790036;R-HSA-1250272;R-HSA-9021306;R-HSA-6798749;R-HSA-6798747;R-HSA-6798745;R-HSA-6790041
R-HSA-380108	Chemokine receptors bind chemokines	9	57	0.00374212	4.03E-10	2.10E-08	6	19	0.00132802	9606	Homo sapiens	CXCL8;CCL20;CCL3L3;CCL4;CCL3;CXCL1;CXCL3;CXCL2		R-HSA-373813;R-HSA-443986;R-HSA-373074;R-HSA-373791;R-HSA-373087;R-HSA-443978
R-HSA-9031628	NGF-stimulated transcription	7	56	0.00367647	1.83E-07	8.05E-06	27	37	0.00258615	9606	Homo sapiens	EGR1;EGR2;FOSB;FOS;JUNB		R-HSA-9613202;R-HSA-9031624;R-HSA-9613207;R-HSA-9613210;R-HSA-9031616;R-HSA-9613213;R-HSA-9612483;R-HSA-9621386;R-HSA-9621385;R-HSA-9031575;R-HSA-9612493;R-HSA-9621042;R-HSA-9620723;R-HSA-9612534;R-HSA-9620663;R-HSA-9621048;R-HSA-9612514;R-HSA-9613219;R-HSA-9612516;R-HSA-9613476;R-HSA-9621035;R-HSA-9621032;R-HSA-9612073;R-HSA-9616105;R-HSA-9616110;R-HSA-9616367;R-HSA-9612076
R-HSA-9725371	Nuclear events stimulated by ALK signaling in cancer	5	27	0.00177258	1.68E-06	6.54E-05	3	9	6.29E-04	9606	Homo sapiens	BCL2A1;JUNB		R-HSA-9725345;R-HSA-9725342;R-HSA-9725338
R-HSA-198725	Nuclear Events (kinase and transcription factor activation)	7	80	0.0052521	1.93E-06	6.57E-05	27	48	0.003355	9606	Homo sapiens	EGR1;EGR2;FOSB;FOS;JUNB		R-HSA-9613202;R-HSA-9031624;R-HSA-9613207;R-HSA-9613210;R-HSA-9031616;R-HSA-9613213;R-HSA-9612483;R-HSA-9621386;R-HSA-9621385;R-HSA-9031575;R-HSA-9612493;R-HSA-9621042;R-HSA-9620723;R-HSA-9612534;R-HSA-9620663;R-HSA-9621048;R-HSA-9612514;R-HSA-9613219;R-HSA-9612516;R-HSA-9613476;R-HSA-9621035;R-HSA-9621032;R-HSA-9612073;R-HSA-9616105;R-HSA-9616110;R-HSA-9616367;R-HSA-9612076
R-HSA-2559582	Senescence-Associated Secretory Phenotype (SASP)	7	90	0.00590861	4.16E-06	1.29E-04	10	22	0.00153771	9606	Homo sapiens	IL1A;IL6;CXCL8;IL1B;FOS		R-HSA-3790137;R-HSA-3788745;R-HSA-4568740;R-HSA-3857305;R-HSA-4568737;R-HSA-3797196;R-HSA-3788748;R-HSA-3857308;R-HSA-3797202;R-HSA-3790130
R-HSA-375276	Peptide ligand-binding receptors	9	203	0.0133272	1.58E-05	4.43E-04	7	83	0.00580136	9606	Homo sapiens	CXCL8;CCL20;CCL3L3;CCL4;CCL3;CXCL1;CXCL3;CXCL2		R-HSA-373813;R-HSA-443986;R-HSA-373074;R-HSA-373791;R-HSA-373087;R-HSA-443978;R-HSA-374251
R-HSA-5660668	CLEC7A/inflammasome pathway	3	8	5.25E-04	2.84E-05	7.38E-04	2	4	2.80E-04	9606	Homo sapiens	IL1B		R-HSA-5660663;R-HSA-5660622
R-HSA-9648895	Response of EIF2AK1 (HRI) to heme deficiency	4	29	0.00190389	6.01E-05	0.00144294	5	20	0.00139792	9606	Homo sapiens	PPP1R15A;ATF3		R-HSA-9654752;R-HSA-9650710;R-HSA-9653894;R-HSA-9654774;R-HSA-9653893
R-HSA-187037	Signaling by NTRK1 (TRKA)	7	143	0.00938813	7.84E-05	0.0017239	27	102	0.00712938	9606	Homo sapiens	EGR1;EGR2;FOSB;FOS;JUNB		R-HSA-9613202;R-HSA-9031624;R-HSA-9613207;R-HSA-9613210;R-HSA-9031616;R-HSA-9613213;R-HSA-9612483;R-HSA-9621386;R-HSA-9621385;R-HSA-9031575;R-HSA-9612493;R-HSA-9621042;R-HSA-9620723;R-HSA-9612534;R-HSA-9620663;R-HSA-9621048;R-HSA-9612514;R-HSA-9613219;R-HSA-9612516;R-HSA-9613476;R-HSA-9621035;R-HSA-9621032;R-HSA-9612073;R-HSA-9616105;R-HSA-9616110;R-HSA-9616367;R-HSA-9612076
R-HSA-380994	ATF4 activates genes in response to endoplasmic reticulum stress	4	34	0.00223214	1.11E-04	0.00211557	2	7	4.89E-04	9606	Homo sapiens	CXCL8;ATF3		R-HSA-517731;R-HSA-1791173
R-HSA-9725370	Signaling by ALK fusions and activated point mutants	5	66	0.00433298	1.18E-04	0.00211557	3	29	0.00202698	9606	Homo sapiens	BCL2A1;JUNB		R-HSA-9725345;R-HSA-9725342;R-HSA-9725338
R-HSA-9700206	Signaling by ALK in cancer	5	66	0.00433298	1.18E-04	0.00211557	3	37	0.00258615	9606	Homo sapiens	BCL2A1;JUNB		R-HSA-9725345;R-HSA-9725342;R-HSA-9725338
R-HSA-166520	Signaling by NTRKs	7	166	0.0108981	1.95E-04	0.00331417	27	164	0.0114629	9606	Homo sapiens	EGR1;EGR2;FOSB;FOS;JUNB		R-HSA-9613202;R-HSA-9031624;R-HSA-9613207;R-HSA-9613210;R-HSA-9031616;R-HSA-9613213;R-HSA-9612483;R-HSA-9621386;R-HSA-9621385;R-HSA-9031575;R-HSA-9612493;R-HSA-9621042;R-HSA-9620723;R-HSA-9612534;R-HSA-9620663;R-HSA-9621048;R-HSA-9612514;R-HSA-9613219;R-HSA-9612516;R-HSA-9613476;R-HSA-9621035;R-HSA-9621032;R-HSA-9612073;R-HSA-9616105;R-HSA-9616110;R-HSA-9616367;R-HSA-9612076
R-HSA-381042	PERK regulates gene expression	4	42	0.00275735	2.46E-04	0.00394385	2	11	7.69E-04	9606	Homo sapiens	CXCL8;ATF3		R-HSA-517731;R-HSA-1791173
R-HSA-2559583	Cellular Senescence	7	199	0.0130646	5.74E-04	0.00860526	14	90	0.00629063	9606	Homo sapiens	IL1A;IL6;CXCL8;IL1B;FOS		R-HSA-3790137;R-HSA-4568740;R-HSA-3222546;R-HSA-3857305;R-HSA-4568737;R-HSA-3857308;R-HSA-3797202;R-HSA-3790130;R-HSA-3788745;R-HSA-450292;R-HSA-450325;R-HSA-3222533;R-HSA-3797196;R-HSA-3788748
R-HSA-9664424	Cell recruitment (pro-inflammatory response)	4	54	0.00354517	6.31E-04	0.00883663	8	23	0.00160761	9606	Homo sapiens	IL1A;IL1B;NLRP3		R-HSA-873951;R-HSA-1250272;R-HSA-9603905;R-HSA-449058;R-HSA-844612;R-HSA-448703;R-HSA-844610;R-HSA-1306876
R-HSA-9660826	Purinergic signaling in leishmaniasis infection	4	54	0.00354517	6.31E-04	0.00883663	8	23	0.00160761	9606	Homo sapiens	IL1A;IL1B;NLRP3		R-HSA-873951;R-HSA-1250272;R-HSA-9603905;R-HSA-449058;R-HSA-844612;R-HSA-448703;R-HSA-844610;R-HSA-1306876
R-HSA-373076	Class A/1 (Rhodopsin-like receptors)	10	414	0.0271796	7.55E-04	0.00981556	8	185	0.0129307	9606	Homo sapiens	CXCL8;CCL20;GPR183;CCL3L3;CCL4;CCL3;CXCL1;CXCL3;CXCL2		R-HSA-373813;R-HSA-443986;R-HSA-373074;R-HSA-8851679;R-HSA-373791;R-HSA-373087;R-HSA-443978;R-HSA-374251
R-HSA-5357786	TNFR1-induced proapoptotic signaling	3	26	0.00170693	8.88E-04	0.0115452	2	3	2.10E-04	9606	Homo sapiens	TNFAIP3;TNF;BIRC3		R-HSA-140978;R-HSA-83582
R-HSA-112409	RAF-independent MAPK1/3 activation	3	28	0.00183823	0.00109789	0.0131746	3	12	8.39E-04	9606	Homo sapiens	IL6;DUSP2;DUSP1		R-HSA-109857;R-HSA-109858;R-HSA-5675373
R-HSA-8849474	PTK6 Activates STAT3	2	7	4.60E-04	0.00118136	0.0141763	3	9	6.29E-04	9606	Homo sapiens	SOCS3		R-HSA-8848150;R-HSA-8848178;R-HSA-8848110
R-HSA-6783589	Interleukin-6 family signaling	3	30	0.00196954	0.00133658	0.0147024	18	34	0.00237646	9606	Homo sapiens	SOCS3;IL6;OSM		R-HSA-1112690;R-HSA-1112755;R-HSA-1067667;R-HSA-6783524;R-HSA-1112565;R-HSA-1112727;R-HSA-6783552;R-HSA-1067640;R-HSA-1112602;R-HSA-1112604;R-HSA-1067676;R-HSA-1112510;R-HSA-1112703;R-HSA-1112514;R-HSA-1067651;R-HSA-1112708;R-HSA-1067688;R-HSA-1067659
R-HSA-5357956	TNFR1-induced NF-kappa-B signaling pathway	3	33	0.00216649	0.00175187	0.0181012	5	5	3.49E-04	9606	Homo sapiens	TNFAIP3;TNF;BIRC3		R-HSA-5357776;R-HSA-5357904;R-HSA-5357860;R-HSA-5357780;R-HSA-5357757
R-HSA-168643	Nucleotide-binding domain, leucine rich repeat containing receptor (NLR) signaling pathways	4	72	0.00472689	0.00181012	0.0181012	10	46	0.00321521	9606	Homo sapiens	NLRP3;TNFAIP3;BIRC3		R-HSA-688136;R-HSA-873951;R-HSA-688137;R-HSA-1250272;R-HSA-9603905;R-HSA-844440;R-HSA-1296421;R-HSA-844612;R-HSA-844610;R-HSA-1306876
R-HSA-8939242	RUNX1 regulates transcription of genes involved in differentiation of keratinocytes	2	11	7.22E-04	0.00286385	0.0286385	2	8	5.59E-04	9606	Homo sapiens	SOCS3		R-HSA-8955885;R-HSA-8955748
R-HSA-448706	Interleukin-1 processing	2	12	7.88E-04	0.00339254	0.0306556	2	5	3.49E-04	9606	Homo sapiens	IL1A;IL1B		R-HSA-449058;R-HSA-448703
R-HSA-418594	G alpha (i) signalling events	9	426	0.0279674	0.00340617	0.0306556	3	74	0.00517229	9606	Homo sapiens	CXCL8;CCL20;GPR183;CCL4L2;CCL4;CXCL1;CXCL3;CXCL2		R-HSA-749454;R-HSA-749456;R-HSA-380073
R-HSA-383280	Nuclear Receptor transcription pathway	4	86	0.00564601	0.00341703	0.0307533	2	2	1.40E-04	9606	Homo sapiens	NR4A2;NR4A1;NR4A3		R-HSA-382096;R-HSA-376419
R-HSA-75205	Dissolution of Fibrin Clot	2	14	9.19E-04	0.00457528	0.0411775	6	21	0.00146781	9606	Homo sapiens	PLAU;PLAUR		R-HSA-158982;R-HSA-159001;R-HSA-158942;R-HSA-158959;R-HSA-159005;R-HSA-158925
R-HSA-1059683	Interleukin-6 signaling	2	17	0.00111607	0.00665372	0.0532298	16	20	0.00139792	9606	Homo sapiens	SOCS3;IL6		R-HSA-1112690;R-HSA-1112755;R-HSA-1067667;R-HSA-1112565;R-HSA-1112727;R-HSA-1067640;R-HSA-1112602;R-HSA-1112604;R-HSA-1067676;R-HSA-1112510;R-HSA-1112703;R-HSA-1112514;R-HSA-1067651;R-HSA-1112708;R-HSA-1067688;R-HSA-1067659
R-HSA-5357905	Regulation of TNFR1 signaling	3	54	0.00354517	0.00689621	0.0551697	19	41	0.00286573	9606	Homo sapiens	TNFAIP3;TNF;BIRC3		R-HSA-9817397;R-HSA-5693108;R-HSA-9796342;R-HSA-5357845;R-HSA-9793680;R-HSA-9817362;R-HSA-5693055;R-HSA-9818975;R-HSA-9817400;R-HSA-9796379;R-HSA-9796346;R-HSA-9818789;R-HSA-9817411;R-HSA-5634221;R-HSA-5357928;R-HSA-9793679;R-HSA-8863101;R-HSA-5626953;R-HSA-9824874
R-HSA-212436	Generic Transcription Pathway	20	1586	0.104123	0.0077433	0.0619464	23	884	0.0617879	9606	Homo sapiens	NR4A2;SOCS3;NR4A1;BTG2;IL6;NR4A3;FOS;SOD2;KLF4;JUNB		R-HSA-6798020;R-HSA-9768950;R-HSA-3857305;R-HSA-9768945;R-HSA-8955885;R-HSA-8853890;R-HSA-376419;R-HSA-9617972;R-HSA-6798031;R-HSA-6806412;R-HSA-3790130;R-HSA-8955748;R-HSA-9625406;R-HSA-8938022;R-HSA-9625409;R-HSA-9736992;R-HSA-382096;R-HSA-8938034;R-HSA-9617832;R-HSA-9617833;R-HSA-6798044;R-HSA-2187293;R-HSA-6806394
R-HSA-9614085	FOXO-mediated transcription	4	110	0.00722164	0.00804173	0.0643338	5	85	0.00594115	9606	Homo sapiens	SOD2;KLF4		R-HSA-9625409;R-HSA-9617972;R-HSA-9617832;R-HSA-9617833;R-HSA-9625406
R-HSA-162582	Signal Transduction	32	3028	0.198792	0.0100685	0.0755795	98	2536	0.177256	9606	Homo sapiens	PPP1R15A;CXCL8;CCL3L3;CCL4L2;TNFAIP3;CXCL1;CXCL3;CXCL2;TNF;SOCS3;CCL4;CCL3;JUNB;IER3;EGR1;EGR2;DUSP2;CCL20;DUSP1;FOS;NFKBIA;NR4A1;IL6;GPR183;FOSB;BIRC3		R-HSA-178178;R-HSA-9613202;R-HSA-5357904;R-HSA-9793680;R-HSA-9613207;R-HSA-9613210;R-HSA-178189;R-HSA-9613213;R-HSA-9625479;R-HSA-9621386;R-HSA-373791;R-HSA-9793679;R-HSA-9621385;R-HSA-5626953;R-HSA-9031575;R-HSA-109857;R-HSA-109858;R-HSA-9620663;R-HSA-5693055;R-HSA-373813;R-HSA-9818789;R-HSA-5626981;R-HSA-9613219;R-HSA-5626982;R-HSA-9613476;R-HSA-6811472;R-HSA-5357928;R-HSA-5626988;R-HSA-5675373;R-HSA-2187293;R-HSA-9031624;R-HSA-5357845;R-HSA-8944078;R-HSA-9031616;R-HSA-3371385;R-HSA-443978;R-HSA-9612483;R-HSA-9009371;R-HSA-443986;R-HSA-373074;R-HSA-8851679;R-HSA-6811454;R-HSA-373087;R-HSA-9612493;R-HSA-8944104;R-HSA-9620723;R-HSA-9796342;R-HSA-9612534;R-HSA-8848110;R-HSA-3371353;R-HSA-9009378;R-HSA-9796346;R-HSA-9612514;R-HSA-5357860;R-HSA-9612516;R-HSA-9714924;R-HSA-9616105;R-HSA-9616110;R-HSA-9616367;R-HSA-83582;R-HSA-5357776;R-HSA-209536;R-HSA-749454;R-HSA-5357780;R-HSA-2672302;R-HSA-9817362;R-HSA-9796379;R-HSA-9011975;R-HSA-8848150;R-HSA-9011997;R-HSA-749456;R-HSA-9714959;R-HSA-2586555;R-HSA-9817397;R-HSA-9621042;R-HSA-9621048;R-HSA-193705;R-HSA-380073;R-HSA-9817400;R-HSA-140978;R-HSA-199863;R-HSA-9736992;R-HSA-8848178;R-HSA-9621035;R-HSA-9621032;R-HSA-9612073;R-HSA-9612076;R-HSA-83656;R-HSA-9818975;R-HSA-83660;R-HSA-9817411;R-HSA-5693108;R-HSA-9625465;R-HSA-5357757;R-HSA-374251;R-HSA-5634221;R-HSA-8863101;R-HSA-9824874
R-HSA-5607764	CLEC7A (Dectin-1) signaling	4	120	0.00787815	0.0107971	0.0755795	5	45	0.00314531	9606	Homo sapiens	NFKBIA;IL1B		R-HSA-5660663;R-HSA-5607728;R-HSA-5660622;R-HSA-5607724;R-HSA-202541
R-HSA-75893	TNF signaling	3	64	0.00420168	0.0109124	0.0763871	35	58	0.00405396	9606	Homo sapiens	TNFAIP3;TNF;BIRC3		R-HSA-5357776;R-HSA-5357904;R-HSA-5357845;R-HSA-9793680;R-HSA-5357780;R-HSA-9817362;R-HSA-83656;R-HSA-9818975;R-HSA-3371385;R-HSA-83660;R-HSA-9796379;R-HSA-9817411;R-HSA-9793679;R-HSA-9714959;R-HSA-5626953;R-HSA-9817397;R-HSA-5693108;R-HSA-9796342;R-HSA-5693055;R-HSA-3371353;R-HSA-5357757;R-HSA-9817400;R-HSA-9796346;R-HSA-9818789;R-HSA-5626981;R-HSA-140978;R-HSA-5626982;R-HSA-5357860;R-HSA-5634221;R-HSA-9714924;R-HSA-5357928;R-HSA-5626988;R-HSA-8863101;R-HSA-9824874;R-HSA-83582
R-HSA-500792	GPCR ligand binding	10	609	0.0399816	0.0114815	0.0770535	8	217	0.0151674	9606	Homo sapiens	CXCL8;CCL20;GPR183;CCL3L3;CCL4;CCL3;CXCL1;CXCL3;CXCL2		R-HSA-373813;R-HSA-443986;R-HSA-373074;R-HSA-8851679;R-HSA-373791;R-HSA-373087;R-HSA-443978;R-HSA-374251
R-HSA-2262752	Cellular responses to stress	14	1008	0.0661765	0.0120014	0.0770535	24	455	0.0318026	9606	Homo sapiens	PPP1R15A;IL1A;IL6;CXCL8;IL1B;NLRP3;FOS;SOD2;ATF3		R-HSA-3790137;R-HSA-4568740;R-HSA-3222546;R-HSA-3857305;R-HSA-517731;R-HSA-4568737;R-HSA-9650710;R-HSA-9654774;R-HSA-3857308;R-HSA-9635892;R-HSA-3797202;R-HSA-3790130;R-HSA-3788745;R-HSA-3299680;R-HSA-450292;R-HSA-450325;R-HSA-1250272;R-HSA-9654752;R-HSA-3222533;R-HSA-3797196;R-HSA-9653894;R-HSA-3788748;R-HSA-9653893;R-HSA-1791173
R-HSA-9020702	Interleukin-1 signaling	4	125	0.00820641	0.0123777	0.0770535	21	59	0.00412386	9606	Homo sapiens	NFKBIA;IL1A;IL1RN;IL1B		R-HSA-507719;R-HSA-446694;R-HSA-446692;R-HSA-209063;R-HSA-209125;R-HSA-209061;R-HSA-446862;R-HSA-446894;R-HSA-446701;R-HSA-446634;R-HSA-446868;R-HSA-450133;R-HSA-446130;R-HSA-9630923;R-HSA-446684;R-HSA-445757;R-HSA-209087;R-HSA-445752;R-HSA-446648;R-HSA-9773803;R-HSA-445753
R-HSA-844456	The NLRP3 inflammasome	2	24	0.00157563	0.0128422	0.0770535	8	18	0.00125812	9606	Homo sapiens	NLRP3		R-HSA-873951;R-HSA-1250272;R-HSA-9603905;R-HSA-844440;R-HSA-1296421;R-HSA-844612;R-HSA-844610;R-HSA-1306876
R-HSA-8953897	Cellular responses to stimuli	14	1026	0.0673582	0.0138315	0.0829892	24	486	0.0339694	9606	Homo sapiens	PPP1R15A;IL1A;IL6;CXCL8;IL1B;NLRP3;FOS;SOD2;ATF3		R-HSA-3790137;R-HSA-4568740;R-HSA-3222546;R-HSA-3857305;R-HSA-517731;R-HSA-4568737;R-HSA-9650710;R-HSA-9654774;R-HSA-3857308;R-HSA-9635892;R-HSA-3797202;R-HSA-3790130;R-HSA-3788745;R-HSA-3299680;R-HSA-450292;R-HSA-450325;R-HSA-1250272;R-HSA-9654752;R-HSA-3222533;R-HSA-3797196;R-HSA-9653894;R-HSA-3788748;R-HSA-9653893;R-HSA-1791173
R-HSA-9705462	Inactivation of CSF3 (G-CSF) signaling	2	27	0.00177258	0.0160319	0.0932605	6	9	6.29E-04	9606	Homo sapiens	SOCS3		R-HSA-9705729;R-HSA-9705458;R-HSA-9705726;R-HSA-9705465;R-HSA-9705738;R-HSA-9705467
R-HSA-9617828	FOXO-mediated transcription of cell cycle genes	2	27	0.00177258	0.0160319	0.0932605	2	22	0.00153771	9606	Homo sapiens	KLF4		R-HSA-9625409;R-HSA-9625406
R-HSA-6804115	TP53 regulates transcription of additional cell cycle genes whose exact role in the p53 pathway remain uncertain	2	28	0.00183823	0.0171628	0.0932605	3	14	9.79E-04	9606	Homo sapiens	BTG2		R-HSA-6798020;R-HSA-6798031;R-HSA-6798044
R-HSA-5218859	Regulated Necrosis	3	76	0.0049895	0.0171974	0.0932605	3	52	0.00363458	9606	Homo sapiens	IL1A;IL1B;BIRC3		R-HSA-449058;R-HSA-5675470;R-HSA-5213462
R-HSA-9634638	Estrogen-dependent nuclear events downstream of ESR-membrane signaling	2	29	0.00190389	0.0183267	0.0932605	2	12	8.39E-04	9606	Homo sapiens	FOS		R-HSA-9625479;R-HSA-9625465
R-HSA-8854691	Interleukin-20 family signaling	2	29	0.00190389	0.0183267	0.0932605	1	56	0.00391417	9606	Homo sapiens	SOCS3		R-HSA-9005340
R-HSA-73857	RNA Polymerase II Transcription	20	1728	0.113445	0.0186521	0.0932605	23	945	0.0660516	9606	Homo sapiens	NR4A2;SOCS3;NR4A1;BTG2;IL6;NR4A3;FOS;SOD2;KLF4;JUNB		R-HSA-6798020;R-HSA-9768950;R-HSA-3857305;R-HSA-9768945;R-HSA-8955885;R-HSA-8853890;R-HSA-376419;R-HSA-9617972;R-HSA-6798031;R-HSA-6806412;R-HSA-3790130;R-HSA-8955748;R-HSA-9625406;R-HSA-8938022;R-HSA-9625409;R-HSA-9736992;R-HSA-382096;R-HSA-8938034;R-HSA-9617832;R-HSA-9617833;R-HSA-6798044;R-HSA-2187293;R-HSA-6806394
R-HSA-8863678	Neurodegenerative Diseases	2	30	0.00196954	0.0195231	0.0976153	1	22	0.00153771	9606	Homo sapiens	SOD2		R-HSA-8870703
R-HSA-8862803	Deregulated CDK5 triggers multiple neurodegenerative pathways in Alzheimer's disease models	2	30	0.00196954	0.0195231	0.0976153	1	22	0.00153771	9606	Homo sapiens	SOD2		R-HSA-8870703
R-HSA-9824443	Parasitic Infection Pathways	6	302	0.0198267	0.020969	0.103897	11	95	0.00664011	9606	Homo sapiens	IL1A;IL6;IL1B;NLRP3		R-HSA-873951;R-HSA-1250272;R-HSA-9603905;R-HSA-449058;R-HSA-9662710;R-HSA-9662708;R-HSA-844612;R-HSA-448703;R-HSA-844610;R-HSA-9662781;R-HSA-1306876
R-HSA-9658195	Leishmania infection	6	302	0.0198267	0.020969	0.103897	11	95	0.00664011	9606	Homo sapiens	IL1A;IL6;IL1B;NLRP3		R-HSA-873951;R-HSA-1250272;R-HSA-9603905;R-HSA-449058;R-HSA-9662710;R-HSA-9662708;R-HSA-844612;R-HSA-448703;R-HSA-844610;R-HSA-9662781;R-HSA-1306876
R-HSA-917937	Iron uptake and transport	3	83	0.00544906	0.0216236	0.103897	3	34	0.00237646	9606	Homo sapiens	FTH1		R-HSA-5690886;R-HSA-1562626;R-HSA-5691107
R-HSA-9734009	Defective Intrinsic Pathway for Apoptosis	2	33	0.00216649	0.0233019	0.103897	1	24	0.0016775	9606	Homo sapiens	SOD2		R-HSA-8870703
R-HSA-622312	Inflammasomes	2	34	0.00223214	0.0246231	0.103897	8	28	0.00195708	9606	Homo sapiens	NLRP3		R-HSA-873951;R-HSA-1250272;R-HSA-9603905;R-HSA-844440;R-HSA-1296421;R-HSA-844612;R-HSA-844610;R-HSA-1306876
R-HSA-5620971	Pyroptosis	2	34	0.00223214	0.0246231	0.103897	1	23	0.00160761	9606	Homo sapiens	IL1A;IL1B		R-HSA-449058
R-HSA-381119	Unfolded Protein Response (UPR)	4	156	0.0102416	0.025468	0.103897	2	99	0.00691969	9606	Homo sapiens	CXCL8;ATF3		R-HSA-517731;R-HSA-1791173
R-HSA-9674555	Signaling by CSF3 (G-CSF)	2	35	0.00229779	0.0259743	0.103897	7	21	0.00146781	9606	Homo sapiens	SOCS3		R-HSA-9674567;R-HSA-9705729;R-HSA-9705458;R-HSA-9705726;R-HSA-9705465;R-HSA-9705738;R-HSA-9705467
R-HSA-8854521	Interaction between PHLDA1 and AURKA	1	4	2.63E-04	0.0279666	0.111866	2	2	1.40E-04	9606	Homo sapiens	PHLDA1		R-HSA-8853429;R-HSA-8853444
R-HSA-447115	Interleukin-12 family signaling	3	96	0.00630252	0.0313428	0.125371	10	114	0.00796813	9606	Homo sapiens	IL23A;SOD2		R-HSA-8950364;R-HSA-8950269;R-HSA-8952749;R-HSA-9617941;R-HSA-8950591;R-HSA-447130;R-HSA-8950741;R-HSA-8952823;R-HSA-8950583;R-HSA-8950183
R-HSA-9619665	EGR2 and SOX10-mediated initiation of Schwann cell myelination	2	39	0.0025604	0.0316694	0.126678	19	26	0.00181729	9606	Homo sapiens	EGR2		R-HSA-9619667;R-HSA-9615638;R-HSA-9621399;R-HSA-9616116;R-HSA-9614773;R-HSA-9614778;R-HSA-9621400;R-HSA-9621406;R-HSA-9618559;R-HSA-9621404;R-HSA-9621410;R-HSA-9614787;R-HSA-9621411;R-HSA-9613760;R-HSA-9614790;R-HSA-9618725;R-HSA-9615626;R-HSA-9613768;R-HSA-9619657
R-HSA-73887	Death Receptor Signaling	4	172	0.011292	0.0345865	0.138346	37	119	0.00831761	9606	Homo sapiens	NFKBIA;TNFAIP3;TNF;BIRC3		R-HSA-5357776;R-HSA-5357904;R-HSA-209536;R-HSA-5357845;R-HSA-9793680;R-HSA-5357780;R-HSA-9817362;R-HSA-83656;R-HSA-9818975;R-HSA-3371385;R-HSA-83660;R-HSA-9796379;R-HSA-9817411;R-HSA-9793679;R-HSA-9714959;R-HSA-5626953;R-HSA-9817397;R-HSA-5693108;R-HSA-9796342;R-HSA-5693055;R-HSA-3371353;R-HSA-193705;R-HSA-5357757;R-HSA-9817400;R-HSA-9796346;R-HSA-9818789;R-HSA-5626981;R-HSA-140978;R-HSA-5626982;R-HSA-5357860;R-HSA-5634221;R-HSA-9714924;R-HSA-5357928;R-HSA-5626988;R-HSA-8863101;R-HSA-9824874;R-HSA-83582
R-HSA-168638	NOD1/2 Signaling Pathway	2	41	0.0026917	0.0346846	0.138738	2	18	0.00125812	9606	Homo sapiens	TNFAIP3;BIRC3		R-HSA-688136;R-HSA-688137
R-HSA-9768919	NPAS4 regulates expression of target genes	2	41	0.0026917	0.0346846	0.138738	2	36	0.00251625	9606	Homo sapiens	FOS		R-HSA-9768950;R-HSA-9768945
R-HSA-2173796	SMAD2/SMAD3:SMAD4 heterotrimer regulates transcription	2	44	0.00288865	0.0394067	0.143337	2	24	0.0016775	9606	Homo sapiens	JUNB		R-HSA-9736992;R-HSA-2187293
R-HSA-170834	Signaling by TGF-beta Receptor Complex	3	107	0.00702469	0.0410744	0.143337	4	100	0.00698959	9606	Homo sapiens	PPP1R15A;JUNB		R-HSA-178178;R-HSA-9736992;R-HSA-2187293;R-HSA-178189
R-HSA-5626978	TNFR1-mediated ceramide production	1	6	3.94E-04	0.0416578	0.143337	3	3	2.10E-04	9606	Homo sapiens	TNF		R-HSA-5626981;R-HSA-5626982;R-HSA-5626988
R-HSA-446652	Interleukin-1 family signaling	4	183	0.0120142	0.0418258	0.143337	23	92	0.00643042	9606	Homo sapiens	NFKBIA;IL1A;IL1RN;IL1B		R-HSA-507719;R-HSA-446694;R-HSA-446692;R-HSA-449058;R-HSA-209063;R-HSA-209125;R-HSA-209061;R-HSA-446862;R-HSA-446894;R-HSA-446701;R-HSA-446634;R-HSA-446868;R-HSA-450133;R-HSA-446130;R-HSA-448703;R-HSA-9630923;R-HSA-446684;R-HSA-445757;R-HSA-209087;R-HSA-445752;R-HSA-446648;R-HSA-9773803;R-HSA-445753
R-HSA-381340	Transcriptional regulation of white adipocyte differentiation	3	109	0.00715599	0.0429896	0.143337	2	19	0.00132802	9606	Homo sapiens	EGR2;KLF4;TNF		R-HSA-560491;R-HSA-381337
R-HSA-8853884	Transcriptional Regulation by VENTX	2	48	0.00315126	0.0460564	0.143337	3	13	9.09E-04	9606	Homo sapiens	IL6		R-HSA-3857305;R-HSA-8853890;R-HSA-3790130
R-HSA-372790	Signaling by GPCR	11	876	0.0575105	0.0467316	0.143337	11	392	0.0273992	9606	Homo sapiens	CXCL8;CCL20;GPR183;CCL3L3;CCL4L2;CCL4;CCL3;CXCL1;CXCL3;CXCL2		R-HSA-373813;R-HSA-443986;R-HSA-749454;R-HSA-373074;R-HSA-8851679;R-HSA-373791;R-HSA-373087;R-HSA-749456;R-HSA-380073;R-HSA-443978;R-HSA-374251
R-HSA-9615017	FOXO-mediated transcription of oxidative stress, metabolic and neuronal genes	2	49	0.00321691	0.0477791	0.143337	3	34	0.00237646	9606	Homo sapiens	SOD2		R-HSA-9617972;R-HSA-9617832;R-HSA-9617833
R-HSA-5675221	Negative regulation of MAPK pathway	2	49	0.00321691	0.0477791	0.143337	1	17	0.00118823	9606	Homo sapiens	DUSP2;DUSP1		R-HSA-5675373
R-HSA-74160	Gene expression (Transcription)	20	1917	0.125853	0.0487102	0.146131	23	1090	0.0761865	9606	Homo sapiens	NR4A2;SOCS3;NR4A1;BTG2;IL6;NR4A3;FOS;SOD2;KLF4;JUNB		R-HSA-6798020;R-HSA-9768950;R-HSA-3857305;R-HSA-9768945;R-HSA-8955885;R-HSA-8853890;R-HSA-376419;R-HSA-9617972;R-HSA-6798031;R-HSA-6806412;R-HSA-3790130;R-HSA-8955748;R-HSA-9625406;R-HSA-8938022;R-HSA-9625409;R-HSA-9736992;R-HSA-382096;R-HSA-8938034;R-HSA-9617832;R-HSA-9617833;R-HSA-6798044;R-HSA-2187293;R-HSA-6806394
R-HSA-168164	Toll Like Receptor 3 (TLR3) Cascade	3	116	0.00761555	0.0500387	0.150116	5	73	0.0051024	9606	Homo sapiens	NFKBIA;FOS;BIRC3		R-HSA-450292;R-HSA-450325;R-HSA-9630923;R-HSA-9773803;R-HSA-9014342
R-HSA-9660821	ADORA2B mediated anti-inflammatory cytokines production	2	53	0.00347952	0.0548988	0.163191	2	12	8.39E-04	9606	Homo sapiens	IL6		R-HSA-9662710;R-HSA-9662708
R-HSA-5603029	IkBA variant leads to EDA-ID	1	8	5.25E-04	0.055158	0.163191	2	2	1.40E-04	9606	Homo sapiens	NFKBIA		R-HSA-5228811;R-HSA-9630921
R-HSA-937061	TRIF(TICAM1)-mediated TLR4 signaling	3	121	0.0079438	0.0553973	0.163191	5	70	0.00489271	9606	Homo sapiens	NFKBIA;FOS;BIRC3		R-HSA-168915;R-HSA-450292;R-HSA-450325;R-HSA-9630923;R-HSA-9773803
R-HSA-166166	MyD88-independent TLR4 cascade	3	121	0.0079438	0.0553973	0.163191	5	72	0.0050325	9606	Homo sapiens	NFKBIA;FOS;BIRC3		R-HSA-168915;R-HSA-450292;R-HSA-450325;R-HSA-9630923;R-HSA-9773803
R-HSA-5621481	C-type lectin receptors (CLRs)	4	203	0.0133272	0.0570253	0.163191	5	68	0.00475292	9606	Homo sapiens	NFKBIA;IL1B		R-HSA-5660663;R-HSA-5607728;R-HSA-5660622;R-HSA-5607724;R-HSA-202541
R-HSA-909733	Interferon alpha/beta signaling	3	129	0.00846901	0.0645154	0.163191	4	25	0.0017474	9606	Homo sapiens	EGR1;SOCS3		R-HSA-912680;R-HSA-1015702;R-HSA-909729;R-HSA-1015699
R-HSA-9692916	SARS-CoV-1 activates/modulates innate immune responses	2	60	0.00393908	0.0681785	0.163191	3	30	0.00209688	9606	Homo sapiens	NFKBIA;NLRP3		R-HSA-9685281;R-HSA-9711058;R-HSA-9685268
R-HSA-9634815	Transcriptional Regulation by NPAS4	2	60	0.00393908	0.0681785	0.163191	2	47	0.0032851	9606	Homo sapiens	FOS		R-HSA-9768950;R-HSA-9768945
R-HSA-162791	Attachment of GPI anchor to uPAR	1	10	6.57E-04	0.0684698	0.163191	2	2	1.40E-04	9606	Homo sapiens	PLAUR		R-HSA-162836;R-HSA-162729
R-HSA-9006936	Signaling by TGFB family members	3	136	0.00892857	0.0730246	0.163191	4	125	0.00873698	9606	Homo sapiens	PPP1R15A;JUNB		R-HSA-178178;R-HSA-9736992;R-HSA-2187293;R-HSA-178189
R-HSA-9020933	Interleukin-23 signaling	1	11	7.22E-04	0.0750558	0.163191	9	12	8.39E-04	9606	Homo sapiens	IL23A		R-HSA-8950364;R-HSA-8950269;R-HSA-8952749;R-HSA-8950591;R-HSA-447130;R-HSA-8950741;R-HSA-8952823;R-HSA-8950583;R-HSA-8950183
R-HSA-4755510	SUMOylation of immune response proteins	1	11	7.22E-04	0.0750558	0.163191	1	5	3.49E-04	9606	Homo sapiens	NFKBIA		R-HSA-4656914
R-HSA-2173793	Transcriptional activity of SMAD2/SMAD3:SMAD4 heterotrimer	2	64	0.00420168	0.076194	0.163191	2	51	0.00356469	9606	Homo sapiens	JUNB		R-HSA-9736992;R-HSA-2187293
R-HSA-6791312	TP53 Regulates Transcription of Cell Cycle Genes	2	65	0.00426733	0.0782429	0.163191	3	42	0.00293563	9606	Homo sapiens	BTG2		R-HSA-6798020;R-HSA-6798031;R-HSA-6798044
R-HSA-913531	Interferon Signaling	5	322	0.0211397	0.0796616	0.163191	8	79	0.00552177	9606	Homo sapiens	EGR1;SOCS3;ICAM1		R-HSA-873918;R-HSA-912680;R-HSA-877269;R-HSA-1015702;R-HSA-1031716;R-HSA-909729;R-HSA-1015699;R-HSA-1031713
R-HSA-450341	Activation of the AP-1 family of transcription factors	1	12	7.88E-04	0.0815957	0.163191	2	5	3.49E-04	9606	Homo sapiens	FOS		R-HSA-450292;R-HSA-450325
R-HSA-112411	MAPK1 (ERK2) activation	1	12	7.88E-04	0.0815957	0.163191	1	3	2.10E-04	9606	Homo sapiens	IL6		R-HSA-109858
R-HSA-176974	Unwinding of DNA	1	12	7.88E-04	0.0815957	0.163191	1	4	2.80E-04	9606	Homo sapiens	FOSB		R-HSA-176942
R-HSA-198693	AKT phosphorylates targets in the nucleus	1	12	7.88E-04	0.0815957	0.163191	1	4	2.80E-04	9606	Homo sapiens	NR4A1		R-HSA-199863
R-HSA-110056	MAPK3 (ERK1) activation	1	13	8.53E-04	0.0880898	0.17618	1	4	2.80E-04	9606	Homo sapiens	IL6		R-HSA-109857
R-HSA-2586552	Signaling by Leptin	1	13	8.53E-04	0.0880898	0.17618	2	19	0.00132802	9606	Homo sapiens	SOCS3		R-HSA-2672302;R-HSA-2586555
R-HSA-8848021	Signaling by PTK6	2	71	0.00466124	0.0908866	0.181773	3	53	0.00370448	9606	Homo sapiens	SOCS3		R-HSA-8848150;R-HSA-8848178;R-HSA-8848110
R-HSA-9006927	Signaling by Non-Receptor Tyrosine Kinases	2	71	0.00466124	0.0908866	0.181773	3	53	0.00370448	9606	Homo sapiens	SOCS3		R-HSA-8848150;R-HSA-8848178;R-HSA-8848110
R-HSA-168249	Innate Immune System	14	1341	0.0880383	0.0923975	0.184795	35	725	0.0506745	9606	Homo sapiens	NFKBIA;PLAU;FTH1;IL1B;PLAUR;TNFAIP3;NLRP3;CXCL1;FOS;CXCL3;BIRC3;C1QC		R-HSA-688136;R-HSA-688137;R-HSA-8852481;R-HSA-844612;R-HSA-166792;R-HSA-168140;R-HSA-844610;R-HSA-9014342;R-HSA-6799350;R-HSA-168915;R-HSA-873951;R-HSA-450325;R-HSA-9603905;R-HSA-844440;R-HSA-6800434;R-HSA-5660622;R-HSA-9630923;R-HSA-5660663;R-HSA-166753;R-HSA-5607728;R-HSA-8852266;R-HSA-202541;R-HSA-1306876;R-HSA-450292;R-HSA-1250272;R-HSA-9021306;R-HSA-1296421;R-HSA-937337;R-HSA-173626;R-HSA-5607724;R-HSA-6798749;R-HSA-6798747;R-HSA-173631;R-HSA-9773803;R-HSA-6798745
R-HSA-9662834	CD163 mediating an anti-inflammatory response	1	14	9.19E-04	0.0945383	0.189077	1	9	6.29E-04	9606	Homo sapiens	IL6		R-HSA-9662781
R-HSA-8950505	Gene and protein expression by JAK-STAT signaling after Interleukin-12 stimulation	2	73	0.00479254	0.095227	0.190454	1	36	0.00251625	9606	Homo sapiens	SOD2		R-HSA-9617941
R-HSA-209560	NF-kB is activated and signals survival	1	15	9.85E-04	0.100942	0.201634	2	4	2.80E-04	9606	Homo sapiens	NFKBIA		R-HSA-209536;R-HSA-193705
R-HSA-8936459	RUNX1 regulates genes involved in megakaryocyte differentiation and platelet function	2	76	0.0049895	0.101847	0.201634	2	33	0.00230656	9606	Homo sapiens	NR4A2;NR4A3		R-HSA-8938034;R-HSA-8938022
R-HSA-877312	Regulation of IFNG signaling	1	16	0.00105042	0.1073	0.201634	1	4	2.80E-04	9606	Homo sapiens	SOCS3		R-HSA-877269
R-HSA-388396	GPCR downstream signalling	9	795	0.0521928	0.111867	0.201634	3	175	0.0122318	9606	Homo sapiens	CXCL8;CCL20;GPR183;CCL4L2;CCL4;CXCL1;CXCL3;CXCL2		R-HSA-749454;R-HSA-749456;R-HSA-380073
R-HSA-8878171	Transcriptional regulation by RUNX1	4	259	0.0170037	0.112975	0.201634	4	132	0.00922625	9606	Homo sapiens	NR4A2;SOCS3;NR4A3		R-HSA-8955885;R-HSA-8938034;R-HSA-8955748;R-HSA-8938022
R-HSA-166016	Toll Like Receptor 4 (TLR4) Cascade	3	165	0.0108325	0.113087	0.201634	5	107	0.00747886	9606	Homo sapiens	NFKBIA;FOS;BIRC3		R-HSA-168915;R-HSA-450292;R-HSA-450325;R-HSA-9630923;R-HSA-9773803
R-HSA-5676594	TNF receptor superfamily (TNFSF) members mediating non-canonical NF-kB pathway	1	17	0.00111607	0.113614	0.201634	5	12	8.39E-04	9606	Homo sapiens	BIRC3		R-HSA-5676598;R-HSA-5676596;R-HSA-5676597;R-HSA-5676595;R-HSA-5676593
R-HSA-6788467	IL-6-type cytokine receptor ligand interactions	1	17	0.00111607	0.113614	0.201634	2	14	9.79E-04	9606	Homo sapiens	OSM		R-HSA-6783524;R-HSA-6783552
R-HSA-9020591	Interleukin-12 signaling	2	84	0.00551471	0.120082	0.201634	1	56	0.00391417	9606	Homo sapiens	SOD2		R-HSA-9617941
R-HSA-450385	Butyrate Response Factor 1 (BRF1) binds and destabilizes mRNA	1	19	0.00124737	0.12611	0.201634	6	6	4.19E-04	9606	Homo sapiens	ZFP36L1		R-HSA-450406;R-HSA-450517;R-HSA-482788;R-HSA-450474;R-HSA-450490;R-HSA-450488
R-HSA-450513	Tristetraprolin (TTP, ZFP36) binds and destabilizes mRNA	1	19	0.00124737	0.12611	0.201634	4	4	2.80E-04	9606	Homo sapiens	ZFP36		R-HSA-450400;R-HSA-450463;R-HSA-450431;R-HSA-450394
R-HSA-168927	TICAM1, RIP1-mediated IKK complex recruitment	1	19	0.00124737	0.12611	0.201634	1	3	2.10E-04	9606	Homo sapiens	BIRC3		R-HSA-9014342
R-HSA-1810476	RIP-mediated NFkB activation via ZBP1	1	19	0.00124737	0.12611	0.201634	1	4	2.80E-04	9606	Homo sapiens	NFKBIA		R-HSA-168140
R-HSA-193639	p75NTR signals via NF-kB	1	19	0.00124737	0.12611	0.201634	2	13	9.09E-04	9606	Homo sapiens	NFKBIA		R-HSA-209536;R-HSA-193705
R-HSA-877300	Interferon gamma signaling	3	177	0.0116203	0.131667	0.201634	4	23	0.00160761	9606	Homo sapiens	SOCS3;ICAM1		R-HSA-873918;R-HSA-877269;R-HSA-1031716;R-HSA-1031713
R-HSA-450531	Regulation of mRNA stability by proteins that bind AU-rich elements	2	93	0.00610557	0.141465	0.201634	10	26	0.00181729	9606	Homo sapiens	ZFP36;ZFP36L1		R-HSA-450406;R-HSA-450517;R-HSA-482788;R-HSA-450400;R-HSA-450463;R-HSA-450431;R-HSA-450394;R-HSA-450474;R-HSA-450490;R-HSA-450488
R-HSA-5663202	Diseases of signal transduction by growth factor receptors and second messengers	6	498	0.0326943	0.143208	0.201634	4	478	0.0334102	9606	Homo sapiens	NR4A1;BCL2A1;JUNB		R-HSA-2399988;R-HSA-9725345;R-HSA-9725342;R-HSA-9725338
R-HSA-5688426	Deubiquitination	4	289	0.0189732	0.150148	0.201634	9	77	0.00538198	9606	Homo sapiens	NFKBIA;NLRP3;TNFAIP3;BIRC3		R-HSA-5690870;R-HSA-688136;R-HSA-6781797;R-HSA-8869506;R-HSA-5691439;R-HSA-5690845;R-HSA-5690827;R-HSA-6781897;R-HSA-5690856
R-HSA-1606322	ZBP1(DAI) mediated induction of type I IFNs	1	23	0.00150998	0.15058	0.201634	1	11	7.69E-04	9606	Homo sapiens	NFKBIA		R-HSA-168140
R-HSA-9645723	Diseases of programmed cell death	2	97	0.00636817	0.151215	0.201634	1	37	0.00258615	9606	Homo sapiens	SOD2		R-HSA-8870703
R-HSA-9006934	Signaling by Receptor Tyrosine Kinases	7	623	0.0409007	0.154337	0.201634	27	746	0.0521423	9606	Homo sapiens	EGR1;EGR2;FOSB;FOS;JUNB		R-HSA-9613202;R-HSA-9031624;R-HSA-9613207;R-HSA-9613210;R-HSA-9031616;R-HSA-9613213;R-HSA-9612483;R-HSA-9621386;R-HSA-9621385;R-HSA-9031575;R-HSA-9612493;R-HSA-9621042;R-HSA-9620723;R-HSA-9612534;R-HSA-9620663;R-HSA-9621048;R-HSA-9612514;R-HSA-9613219;R-HSA-9612516;R-HSA-9613476;R-HSA-9621035;R-HSA-9621032;R-HSA-9612073;R-HSA-9616105;R-HSA-9616110;R-HSA-9616367;R-HSA-9612076
R-HSA-937041	IKK complex recruitment mediated by RIP1	1	24	0.00157563	0.15659	0.201634	1	3	2.10E-04	9606	Homo sapiens	BIRC3		R-HSA-168915
R-HSA-422085	Synthesis, secretion, and deacylation of Ghrelin	1	26	0.00170693	0.168485	0.201634	1	8	5.59E-04	9606	Homo sapiens	KLF4		R-HSA-422088
R-HSA-5668541	TNFR2 non-canonical NF-kB pathway	2	104	0.00682773	0.168583	0.201634	14	44	0.00307542	9606	Homo sapiens	TNF;BIRC3		R-HSA-5668534;R-HSA-5676598;R-HSA-5668404;R-HSA-5676596;R-HSA-5676597;R-HSA-5668467;R-HSA-5676595;R-HSA-5676593;R-HSA-5668414;R-HSA-5668543;R-HSA-5668454;R-HSA-5668481;R-HSA-5668417;R-HSA-9714959
R-HSA-168928	DDX58/IFIH1-mediated induction of interferon-alpha/beta	2	105	0.00689338	0.171092	0.201634	2	53	0.00370448	9606	Homo sapiens	NFKBIA;TNFAIP3		R-HSA-937337;R-HSA-168140
R-HSA-168898	Toll-like Receptor Cascades	3	202	0.0132616	0.173412	0.201634	6	198	0.0138394	9606	Homo sapiens	NFKBIA;FOS;BIRC3		R-HSA-168915;R-HSA-450292;R-HSA-450325;R-HSA-9630923;R-HSA-9773803;R-HSA-9014342
R-HSA-912694	Regulation of IFNA/IFNB signaling	1	28	0.00183823	0.180214	0.201634	1	5	3.49E-04	9606	Homo sapiens	SOCS3		R-HSA-912680
R-HSA-2173788	Downregulation of TGF-beta receptor signaling	1	28	0.00183823	0.180214	0.201634	2	28	0.00195708	9606	Homo sapiens	PPP1R15A		R-HSA-178178;R-HSA-178189
R-HSA-975871	MyD88 cascade initiated on plasma membrane	2	109	0.00715599	0.181189	0.201634	4	70	0.00489271	9606	Homo sapiens	NFKBIA;FOS		R-HSA-450292;R-HSA-450325;R-HSA-9630923;R-HSA-9773803
R-HSA-168176	Toll Like Receptor 5 (TLR5) Cascade	2	109	0.00715599	0.181189	0.201634	4	71	0.00496261	9606	Homo sapiens	NFKBIA;FOS		R-HSA-450292;R-HSA-450325;R-HSA-9630923;R-HSA-9773803
R-HSA-168142	Toll Like Receptor 10 (TLR10) Cascade	2	109	0.00715599	0.181189	0.201634	4	71	0.00496261	9606	Homo sapiens	NFKBIA;FOS		R-HSA-450292;R-HSA-450325;R-HSA-9630923;R-HSA-9773803
R-HSA-982772	Growth hormone receptor signaling	1	29	0.00190389	0.186017	0.201634	2	28	0.00195708	9606	Homo sapiens	SOCS3		R-HSA-1168809;R-HSA-1168813
R-HSA-5674400	Constitutive Signaling by AKT1 E17K in Cancer	1	29	0.00190389	0.186017	0.201634	1	18	0.00125812	9606	Homo sapiens	NR4A1		R-HSA-2399988
R-HSA-9009391	Extra-nuclear estrogen signaling	2	111	0.00728729	0.186271	0.201634	2	39	0.00272594	9606	Homo sapiens	FOS		R-HSA-9625479;R-HSA-9625465
R-HSA-933542	TRAF6 mediated NF-kB activation	1	30	0.00196954	0.191779	0.201634	1	4	2.80E-04	9606	Homo sapiens	NFKBIA		R-HSA-168140
R-HSA-9633012	Response of EIF2AK4 (GCN2) to amino acid deficiency	2	115	0.0075499	0.196495	0.201634	2	16	0.00111833	9606	Homo sapiens	ATF3		R-HSA-9635892;R-HSA-1791173
R-HSA-975138	TRAF6 mediated induction of NFkB and MAP kinases upon TLR7/8 or 9 activation	2	116	0.00761555	0.199062	0.201634	4	60	0.00419375	9606	Homo sapiens	NFKBIA;FOS		R-HSA-450292;R-HSA-450325;R-HSA-9630923;R-HSA-9773803
R-HSA-975155	MyD88 dependent cascade initiated on endosome	2	117	0.0076812	0.201634	0.201634	4	75	0.00524219	9606	Homo sapiens	NFKBIA;FOS		R-HSA-450292;R-HSA-450325;R-HSA-9630923;R-HSA-9773803
R-HSA-5689901	Metalloprotease DUBs	1	32	0.00210084	0.203182	0.203182	1	6	4.19E-04	9606	Homo sapiens	NLRP3		R-HSA-5691439
R-HSA-9692914	SARS-CoV-1-host interactions	2	118	0.00774685	0.204209	0.204209	3	48	0.003355	9606	Homo sapiens	NFKBIA;NLRP3		R-HSA-9685281;R-HSA-9711058;R-HSA-9685268
R-HSA-168181	Toll Like Receptor 7/8 (TLR7/8) Cascade	2	118	0.00774685	0.204209	0.204209	4	79	0.00552177	9606	Homo sapiens	NFKBIA;FOS		R-HSA-450292;R-HSA-450325;R-HSA-9630923;R-HSA-9773803
R-HSA-168138	Toll Like Receptor 9 (TLR9) Cascade	2	121	0.0079438	0.211957	0.211957	4	80	0.00559167	9606	Homo sapiens	NFKBIA;FOS		R-HSA-450292;R-HSA-450325;R-HSA-9630923;R-HSA-9773803
R-HSA-450282	MAPK targets/ Nuclear events mediated by MAP kinases	1	35	0.00229779	0.219989	0.219989	2	16	0.00111833	9606	Homo sapiens	FOS		R-HSA-450292;R-HSA-450325
R-HSA-68962	Activation of the pre-replicative complex	1	36	0.00236345	0.225513	0.225513	4	9	6.29E-04	9606	Homo sapiens	FOSB		R-HSA-68960;R-HSA-68914;R-HSA-68917;R-HSA-68916
R-HSA-936440	Negative regulators of DDX58/IFIH1 signaling	1	37	0.0024291	0.230998	0.230998	1	13	9.09E-04	9606	Homo sapiens	TNFAIP3		R-HSA-937337
R-HSA-69190	DNA strand elongation	1	38	0.00249475	0.236444	0.236444	1	15	0.00104844	9606	Homo sapiens	FOSB		R-HSA-176942
R-HSA-5357801	Programmed Cell Death	3	237	0.0155593	0.236946	0.236946	3	193	0.0134899	9606	Homo sapiens	IL1A;IL1B;BIRC3		R-HSA-449058;R-HSA-5675470;R-HSA-5213462
R-HSA-176187	Activation of ATR in response to replication stress	1	39	0.0025604	0.241853	0.241853	2	9	6.29E-04	9606	Homo sapiens	FOSB		R-HSA-176298;R-HSA-176318
R-HSA-5675482	Regulation of necroptotic cell death	1	39	0.0025604	0.241853	0.241853	1	21	0.00146781	9606	Homo sapiens	BIRC3		R-HSA-5675470
R-HSA-166058	MyD88:MAL(TIRAP) cascade initiated on plasma membrane	2	133	0.00873162	0.243195	0.243195	4	76	0.00531209	9606	Homo sapiens	NFKBIA;FOS		R-HSA-450292;R-HSA-450325;R-HSA-9630923;R-HSA-9773803
R-HSA-168188	Toll Like Receptor TLR6:TLR2 Cascade	2	133	0.00873162	0.243195	0.243195	4	78	0.00545188	9606	Homo sapiens	NFKBIA;FOS		R-HSA-450292;R-HSA-450325;R-HSA-9630923;R-HSA-9773803
R-HSA-4090294	SUMOylation of intracellular receptors	1	40	0.00262605	0.247223	0.247223	1	25	0.0017474	9606	Homo sapiens	NR4A2		R-HSA-4755526
R-HSA-168179	Toll Like Receptor TLR1:TLR2 Cascade	2	136	0.00892857	0.251044	0.251044	4	78	0.00545188	9606	Homo sapiens	NFKBIA;FOS		R-HSA-450292;R-HSA-450325;R-HSA-9630923;R-HSA-9773803
R-HSA-181438	Toll Like Receptor 2 (TLR2) Cascade	2	136	0.00892857	0.251044	0.251044	4	80	0.00559167	9606	Homo sapiens	NFKBIA;FOS		R-HSA-450292;R-HSA-450325;R-HSA-9630923;R-HSA-9773803
R-HSA-5602358	Diseases associated with the TLR signaling cascade	1	42	0.00275735	0.257851	0.257851	2	15	0.00104844	9606	Homo sapiens	NFKBIA		R-HSA-5228811;R-HSA-9630921
R-HSA-5260271	Diseases of Immune System	1	42	0.00275735	0.257851	0.257851	2	15	0.00104844	9606	Homo sapiens	NFKBIA		R-HSA-5228811;R-HSA-9630921
R-HSA-69205	G1/S-Specific Transcription	1	43	0.002823	0.263109	0.263109	1	28	0.00195708	9606	Homo sapiens	FOSB		R-HSA-8961915
R-HSA-5689896	Ovarian tumor domain proteases	1	44	0.00288865	0.26833	0.26833	6	14	9.79E-04	9606	Homo sapiens	TNFAIP3		R-HSA-5690870;R-HSA-688136;R-HSA-8869506;R-HSA-5690845;R-HSA-5690827;R-HSA-5690856
R-HSA-8939211	ESR-mediated signaling	3	256	0.0168067	0.273004	0.273004	6	114	0.00796813	9606	Homo sapiens	FOSB;FOS		R-HSA-9009371;R-HSA-9011997;R-HSA-9625479;R-HSA-9625465;R-HSA-9009378;R-HSA-9011975
R-HSA-5213460	RIPK1-mediated regulated necrosis	1	45	0.00295431	0.273515	0.273515	2	29	0.00202698	9606	Homo sapiens	BIRC3		R-HSA-5675470;R-HSA-5213462
R-HSA-452723	Transcriptional regulation of pluripotent stem cells	1	45	0.00295431	0.273515	0.273515	2	35	0.00244635	9606	Homo sapiens	KLF4		R-HSA-452838;R-HSA-480204
R-HSA-71336	Pentose phosphate pathway	1	46	0.00301996	0.278663	0.278663	1	20	0.00139792	9606	Homo sapiens	RBKS		R-HSA-8955844
R-HSA-196757	Metabolism of folate and pterines	1	47	0.00308561	0.283775	0.283775	1	31	0.00216677	9606	Homo sapiens	GADD45B		R-HSA-200652
R-HSA-3000480	Scavenging by Class A Receptors	1	49	0.00321691	0.293892	0.293892	2	10	6.99E-04	9606	Homo sapiens	FTH1		R-HSA-2187266;R-HSA-2299677
R-HSA-9018519	Estrogen-dependent gene expression	2	153	0.0100446	0.295564	0.295564	4	66	0.00461313	9606	Homo sapiens	FOSB;FOS		R-HSA-9009371;R-HSA-9011997;R-HSA-9009378;R-HSA-9011975
R-HSA-2173789	TGF-beta receptor signaling activates SMADs	1	50	0.00328256	0.298897	0.298897	2	44	0.00307542	9606	Homo sapiens	PPP1R15A		R-HSA-178178;R-HSA-178189
R-HSA-445989	TAK1-dependent IKK and NF-kappa-B activation	1	55	0.00361082	0.323399	0.323399	2	17	0.00118823	9606	Homo sapiens	NFKBIA		R-HSA-9630923;R-HSA-9773803
R-HSA-432722	Golgi Associated Vesicle Biogenesis	1	61	0.00400473	0.351685	0.351685	1	7	4.89E-04	9606	Homo sapiens	FTH1		R-HSA-434362
R-HSA-9711097	Cellular response to starvation	2	176	0.0115546	0.355126	0.355126	2	28	0.00195708	9606	Homo sapiens	ATF3		R-HSA-9635892;R-HSA-1791173
R-HSA-3108232	SUMO E3 ligases SUMOylate target proteins	2	183	0.0120142	0.372938	0.372938	2	131	0.00915636	9606	Homo sapiens	NR4A2;NFKBIA		R-HSA-4656914;R-HSA-4755526
R-HSA-3299685	Detoxification of Reactive Oxygen Species	1	68	0.00446429	0.383207	0.383207	1	34	0.00237646	9606	Homo sapiens	SOD2		R-HSA-3299680
R-HSA-450294	MAP kinase activation	1	69	0.00452994	0.387585	0.387585	2	32	0.00223667	9606	Homo sapiens	FOS		R-HSA-450292;R-HSA-450325
R-HSA-8943724	Regulation of PTEN gene transcription	1	70	0.00459559	0.391931	0.391931	2	15	0.00104844	9606	Homo sapiens	EGR1		R-HSA-8944104;R-HSA-8944078
R-HSA-2990846	SUMOylation	2	192	0.012605	0.395548	0.395548	2	140	0.00978542	9606	Homo sapiens	NR4A2;NFKBIA		R-HSA-4656914;R-HSA-4755526
R-HSA-9664433	Leishmania parasite growth and survival	2	193	0.0126707	0.398038	0.398038	3	40	0.00279583	9606	Homo sapiens	IL6		R-HSA-9662710;R-HSA-9662708;R-HSA-9662781
R-HSA-9662851	Anti-inflammatory response favouring Leishmania parasite infection	2	193	0.0126707	0.398038	0.398038	3	40	0.00279583	9606	Homo sapiens	IL6		R-HSA-9662710;R-HSA-9662708;R-HSA-9662781
R-HSA-1257604	PIP3 activates AKT signaling	3	322	0.0211397	0.40027	0.40027	5	88	0.00615084	9606	Homo sapiens	EGR1;NR4A1;IER3		R-HSA-8944104;R-HSA-199863;R-HSA-8944078;R-HSA-6811472;R-HSA-6811454
R-HSA-9678108	SARS-CoV-1 Infection	2	194	0.0127363	0.400524	0.400524	3	159	0.0111134	9606	Homo sapiens	NFKBIA;NLRP3		R-HSA-9685281;R-HSA-9711058;R-HSA-9685268
R-HSA-1169091	Activation of NF-kappaB in B cells	1	72	0.00472689	0.400533	0.400533	4	10	6.99E-04	9606	Homo sapiens	NFKBIA		R-HSA-1168640;R-HSA-1168643;R-HSA-1168642;R-HSA-1168638
R-HSA-5684996	MAPK1/MAPK3 signaling	3	329	0.0215993	0.413574	0.413574	3	82	0.00573146	9606	Homo sapiens	IL6;DUSP2;DUSP1		R-HSA-109857;R-HSA-109858;R-HSA-5675373
R-HSA-448424	Interleukin-17 signaling	1	78	0.0051208	0.425622	0.425622	2	35	0.00244635	9606	Homo sapiens	FOS		R-HSA-450292;R-HSA-450325
R-HSA-1834949	Cytosolic sensors of pathogen-associated DNA	1	78	0.0051208	0.425622	0.425622	1	50	0.00349479	9606	Homo sapiens	NFKBIA		R-HSA-168140
R-HSA-5689880	Ub-specific processing proteases	2	206	0.0135242	0.429968	0.429968	2	40	0.00279583	9606	Homo sapiens	NFKBIA;BIRC3		R-HSA-6781797;R-HSA-6781897
R-HSA-199992	trans-Golgi Network Vesicle Budding	1	80	0.0052521	0.433751	0.433751	1	19	0.00132802	9606	Homo sapiens	FTH1		R-HSA-434362
R-HSA-6798695	Neutrophil degranulation	4	478	0.0313813	0.440628	0.440628	5	10	6.99E-04	9606	Homo sapiens	PLAU;FTH1;PLAUR;CXCL1;CXCL3		R-HSA-6799350;R-HSA-6800434;R-HSA-6798749;R-HSA-6798747;R-HSA-6798745
R-HSA-6796648	TP53 Regulates Transcription of DNA Repair Genes	1	86	0.00564601	0.457462	0.457462	2	17	0.00118823	9606	Homo sapiens	FOS		R-HSA-6806412;R-HSA-6806394
R-HSA-216083	Integrin cell surface interactions	1	86	0.00564601	0.457462	0.457462	1	55	0.00384427	9606	Homo sapiens	ICAM1		R-HSA-199050
R-HSA-2151201	Transcriptional activation of mitochondrial biogenesis	1	88	0.00577731	0.465145	0.465145	1	32	0.00223667	9606	Homo sapiens	SOD2		R-HSA-5688289
R-HSA-1168372	Downstream signaling events of B Cell Receptor (BCR)	1	91	0.00597427	0.476467	0.476467	4	15	0.00104844	9606	Homo sapiens	NFKBIA		R-HSA-1168640;R-HSA-1168643;R-HSA-1168642;R-HSA-1168638
R-HSA-9707564	Cytoprotection by HMOX1	1	91	0.00597427	0.476467	0.476467	1	22	0.00153771	9606	Homo sapiens	NLRP3		R-HSA-1250272
R-HSA-9006925	Intracellular signaling by second messengers	3	369	0.0242253	0.487553	0.487553	5	116	0.00810792	9606	Homo sapiens	EGR1;NR4A1;IER3		R-HSA-8944104;R-HSA-199863;R-HSA-8944078;R-HSA-6811472;R-HSA-6811454
R-HSA-2454202	Fc epsilon receptor (FCERI) signaling	2	235	0.015428	0.497825	0.497825	5	65	0.00454323	9606	Homo sapiens	NFKBIA;FOS		R-HSA-450292;R-HSA-450325;R-HSA-5607728;R-HSA-5607724;R-HSA-202541
R-HSA-173623	Classical antibody-mediated complement activation	1	97	0.00636817	0.498405	0.498405	2	2	1.40E-04	9606	Homo sapiens	C1QC		R-HSA-173626;R-HSA-173631
R-HSA-5683057	MAPK family signaling cascades	3	380	0.0249475	0.507137	0.507137	3	122	0.00852729	9606	Homo sapiens	IL6;DUSP2;DUSP1		R-HSA-109857;R-HSA-109858;R-HSA-5675373
R-HSA-9006931	Signaling by Nuclear Receptors	3	386	0.0253414	0.517659	0.517659	6	196	0.0136996	9606	Homo sapiens	FOSB;FOS		R-HSA-9009371;R-HSA-9011997;R-HSA-9625479;R-HSA-9625465;R-HSA-9009378;R-HSA-9011975
R-HSA-8957275	Post-translational protein phosphorylation	1	109	0.00715599	0.539584	0.539584	1	1	6.99E-05	9606	Homo sapiens	IL6		R-HSA-8952289
R-HSA-193704	p75 NTR receptor-mediated signalling	1	110	0.00722164	0.542861	0.542861	2	50	0.00349479	9606	Homo sapiens	NFKBIA		R-HSA-209536;R-HSA-193705
R-HSA-166786	Creation of C4 and C2 activators	1	111	0.00728729	0.546114	0.546114	2	8	5.59E-04	9606	Homo sapiens	C1QC		R-HSA-173626;R-HSA-173631
R-HSA-202424	Downstream TCR signaling	1	112	0.00735294	0.549344	0.549344	3	24	0.0016775	9606	Homo sapiens	NFKBIA		R-HSA-5607728;R-HSA-5607724;R-HSA-202541
R-HSA-2559580	Oxidative Stress Induced Senescence	1	113	0.00741859	0.552552	0.552552	4	40	0.00279583	9606	Homo sapiens	FOS		R-HSA-450292;R-HSA-450325;R-HSA-3222546;R-HSA-3222533
R-HSA-163125	Post-translational modification: synthesis of GPI-anchored proteins	1	115	0.0075499	0.558899	0.558899	2	16	0.00111833	9606	Homo sapiens	PLAUR		R-HSA-162836;R-HSA-162729
R-HSA-5619507	Activation of HOX genes during differentiation	1	116	0.00761555	0.56204	0.56204	7	43	0.00300552	9606	Homo sapiens	EGR2		R-HSA-5617492;R-HSA-5617661;R-HSA-5617484;R-HSA-5617486;R-HSA-5617454;R-HSA-5617672;R-HSA-5617483
R-HSA-5617472	Activation of anterior HOX genes in hindbrain development during early embryogenesis	1	116	0.00761555	0.56204	0.56204	7	43	0.00300552	9606	Homo sapiens	EGR2		R-HSA-5617492;R-HSA-5617661;R-HSA-5617484;R-HSA-5617486;R-HSA-5617454;R-HSA-5617672;R-HSA-5617483
R-HSA-166663	Initial triggering of complement	1	120	0.00787815	0.574381	0.574381	4	21	0.00146781	9606	Homo sapiens	C1QC		R-HSA-166753;R-HSA-173626;R-HSA-166792;R-HSA-173631
R-HSA-9711123	Cellular response to chemical stress	2	274	0.0179884	0.58066	0.58066	2	134	0.00936604	9606	Homo sapiens	NLRP3;SOD2		R-HSA-3299680;R-HSA-1250272
R-HSA-2871796	FCERI mediated MAPK activation	1	124	0.00814076	0.586377	0.586377	2	20	0.00139792	9606	Homo sapiens	FOS		R-HSA-450292;R-HSA-450325
R-HSA-2219528	PI3K/AKT Signaling in Cancer	1	124	0.00814076	0.586377	0.586377	1	21	0.00146781	9606	Homo sapiens	NR4A1		R-HSA-2399988
R-HSA-381426	Regulation of Insulin-like Growth Factor (IGF) transport and uptake by Insulin-like Growth Factor Binding Proteins (IGFBPs)	1	127	0.00833771	0.595154	0.595154	1	14	9.79E-04	9606	Homo sapiens	IL6		R-HSA-8952289
R-HSA-1592230	Mitochondrial biogenesis	1	128	0.00840336	0.598038	0.598038	1	36	0.00251625	9606	Homo sapiens	SOD2		R-HSA-5688289
R-HSA-6811558	PI5P, PP2A and IER3 Regulate PI3K/AKT Signaling	1	129	0.00846901	0.600902	0.600902	2	7	4.89E-04	9606	Homo sapiens	IER3		R-HSA-6811472;R-HSA-6811454
R-HSA-2980736	Peptide hormone metabolism	1	130	0.00853466	0.603746	0.603746	1	65	0.00454323	9606	Homo sapiens	KLF4		R-HSA-422088
R-HSA-69002	DNA Replication Pre-Initiation	1	131	0.00860032	0.60657	0.60657	4	32	0.00223667	9606	Homo sapiens	FOSB		R-HSA-68960;R-HSA-68914;R-HSA-68917;R-HSA-68916
R-HSA-69239	Synthesis of DNA	1	132	0.00866597	0.609373	0.609373	1	27	0.00188719	9606	Homo sapiens	FOSB		R-HSA-176942
R-HSA-202403	TCR signaling	1	135	0.00886292	0.617667	0.617667	3	52	0.00363458	9606	Homo sapiens	NFKBIA		R-HSA-5607728;R-HSA-5607724;R-HSA-202541
R-HSA-199418	Negative regulation of the PI3K/AKT network	1	137	0.00899422	0.623098	0.623098	2	10	6.99E-04	9606	Homo sapiens	IER3		R-HSA-6811472;R-HSA-6811454
R-HSA-977606	Regulation of Complement cascade	1	139	0.00912553	0.628453	0.628453	3	42	0.00293563	9606	Homo sapiens	C1QC		R-HSA-9021306;R-HSA-8852481;R-HSA-8852266
R-HSA-69206	G1/S Transition	1	150	0.00984769	0.656587	0.656587	5	61	0.00426365	9606	Homo sapiens	FOSB		R-HSA-68960;R-HSA-68914;R-HSA-8961915;R-HSA-68917;R-HSA-68916
R-HSA-69481	G2/M Checkpoints	1	153	0.0100446	0.663887	0.663887	2	24	0.0016775	9606	Homo sapiens	FOSB		R-HSA-176298;R-HSA-176318
R-HSA-5673001	RAF/MAP kinase cascade	2	322	0.0211397	0.668416	0.668416	1	75	0.00524219	9606	Homo sapiens	DUSP2;DUSP1		R-HSA-5675373
R-HSA-3700989	Transcriptional Regulation by TP53	3	484	0.0317752	0.67074	0.67074	5	259	0.018103	9606	Homo sapiens	BTG2;FOS		R-HSA-6798020;R-HSA-6798031;R-HSA-6798044;R-HSA-6806412;R-HSA-6806394
R-HSA-166658	Complement cascade	1	156	0.0102416	0.671032	0.671032	7	72	0.0050325	9606	Homo sapiens	C1QC		R-HSA-166753;R-HSA-9021306;R-HSA-8852481;R-HSA-173626;R-HSA-166792;R-HSA-173631;R-HSA-8852266
R-HSA-9705671	SARS-CoV-2 activates/modulates innate and adaptive immune responses	1	160	0.0105042	0.680326	0.680326	1	47	0.0032851	9606	Homo sapiens	NLRP3		R-HSA-9757097
R-HSA-69306	DNA Replication	1	168	0.0110294	0.698141	0.698141	5	58	0.00405396	9606	Homo sapiens	FOSB		R-HSA-68960;R-HSA-68914;R-HSA-68917;R-HSA-68916;R-HSA-176942
R-HSA-2173782	Binding and Uptake of Ligands by Scavenger Receptors	1	168	0.0110294	0.698141	0.698141	2	33	0.00230656	9606	Homo sapiens	FTH1		R-HSA-2187266;R-HSA-2299677
R-HSA-6807070	PTEN Regulation	1	171	0.0112264	0.704564	0.704564	2	56	0.00391417	9606	Homo sapiens	EGR1		R-HSA-8944104;R-HSA-8944078
R-HSA-453279	Mitotic G1 phase and G1/S transition	1	174	0.0114233	0.710853	0.710853	5	101	0.00705948	9606	Homo sapiens	FOSB		R-HSA-68960;R-HSA-68914;R-HSA-8961915;R-HSA-68917;R-HSA-68916
R-HSA-2871837	FCERI mediated NF-kB activation	1	175	0.011489	0.712919	0.712919	3	19	0.00132802	9606	Homo sapiens	NFKBIA		R-HSA-5607728;R-HSA-5607724;R-HSA-202541
R-HSA-69242	S Phase	1	179	0.0117516	0.72104	0.72104	1	55	0.00384427	9606	Homo sapiens	FOSB		R-HSA-176942
R-HSA-983705	Signaling by the B Cell Receptor (BCR)	1	189	0.0124081	0.740359	0.740359	4	45	0.00314531	9606	Homo sapiens	NFKBIA		R-HSA-1168640;R-HSA-1168643;R-HSA-1168642;R-HSA-1168638
R-HSA-983231	Factors involved in megakaryocyte development and platelet production	1	194	0.0127363	0.749516	0.749516	3	43	0.00300552	9606	Homo sapiens	MAFF		R-HSA-1008220;R-HSA-1008200;R-HSA-1008240
R-HSA-69275	G2/M Transition	1	212	0.0139181	0.779908	0.779908	2	78	0.00545188	9606	Homo sapiens	PHLDA1		R-HSA-8853429;R-HSA-8853444
R-HSA-453274	Mitotic G2-G2/M phases	1	214	0.0140494	0.783051	0.783051	2	80	0.00559167	9606	Homo sapiens	PHLDA1		R-HSA-8853429;R-HSA-8853444
R-HSA-1643685	Disease	15	2528	0.165966	0.810525	0.810525	22	1787	0.124904	9606	Homo sapiens	NFKBIA;IL1A;NR4A1;IL6;BCL2A1;IL1B;NLRP3;SOD2;JUNB		R-HSA-449058;R-HSA-5228811;R-HSA-9662710;R-HSA-9711058;R-HSA-9685268;R-HSA-9662708;R-HSA-8870703;R-HSA-844612;R-HSA-9725342;R-HSA-9725338;R-HSA-844610;R-HSA-9662781;R-HSA-1306876;R-HSA-2399988;R-HSA-9685281;R-HSA-873951;R-HSA-1250272;R-HSA-9603905;R-HSA-9725345;R-HSA-448703;R-HSA-9630921;R-HSA-9757097
R-HSA-9705683	SARS-CoV-2-host interactions	1	248	0.0162815	0.830156	0.830156	1	67	0.00468302	9606	Homo sapiens	NLRP3		R-HSA-9757097
R-HSA-198933	Immunoregulatory interactions between a Lymphoid and a non-Lymphoid cell	1	249	0.0163472	0.831376	0.831376	1	44	0.00307542	9606	Homo sapiens	ICAM1		R-HSA-199050
R-HSA-8951664	Neddylation	1	254	0.0166754	0.837346	0.837346	5	44	0.00307542	9606	Homo sapiens	SOCS3		R-HSA-8956040;R-HSA-8955289;R-HSA-8955241;R-HSA-8952044;R-HSA-8952039
R-HSA-196849	Metabolism of water-soluble vitamins and cofactors	1	258	0.016938	0.841971	0.841971	1	143	0.00999511	9606	Homo sapiens	GADD45B		R-HSA-200652
R-HSA-69620	Cell Cycle Checkpoints	1	279	0.0183167	0.864196	0.864196	2	56	0.00391417	9606	Homo sapiens	FOSB		R-HSA-176298;R-HSA-176318
R-HSA-597592	Post-translational protein modification	8	1607	0.105502	0.893776	0.893776	19	538	0.037604	9606	Homo sapiens	NR4A2;NFKBIA;SOCS3;IL6;PLAUR;NLRP3;TNFAIP3;BIRC3		R-HSA-5690870;R-HSA-8956040;R-HSA-8955241;R-HSA-688136;R-HSA-6781797;R-HSA-8952044;R-HSA-8869506;R-HSA-8952289;R-HSA-5690845;R-HSA-162729;R-HSA-6781897;R-HSA-4755526;R-HSA-8952039;R-HSA-8955289;R-HSA-4656914;R-HSA-162836;R-HSA-5691439;R-HSA-5690827;R-HSA-5690856
R-HSA-983168	Antigen processing: Ubiquitination & Proteasome degradation	1	315	0.0206801	0.895323	0.895323	4	9	6.29E-04	9606	Homo sapiens	SOCS3		R-HSA-983147;R-HSA-983157;R-HSA-983156;R-HSA-983140
R-HSA-5663205	Infectious disease	7	1445	0.0948661	0.896363	0.896363	15	897	0.0626966	9606	Homo sapiens	NFKBIA;IL1A;IL6;IL1B;NLRP3		R-HSA-449058;R-HSA-9662710;R-HSA-9711058;R-HSA-9685268;R-HSA-9662708;R-HSA-844612;R-HSA-844610;R-HSA-9662781;R-HSA-1306876;R-HSA-9685281;R-HSA-873951;R-HSA-1250272;R-HSA-9603905;R-HSA-448703;R-HSA-9757097
R-HSA-1474244	Extracellular matrix organization	1	328	0.0215336	0.90473	0.90473	1	319	0.0222968	9606	Homo sapiens	ICAM1		R-HSA-199050
R-HSA-1852241	Organelle biogenesis and maintenance	1	337	0.0221245	0.910746	0.910746	1	86	0.00601104	9606	Homo sapiens	SOD2		R-HSA-5688289
R-HSA-9679506	SARS-CoV Infections	2	572	0.0375525	0.916462	0.916462	4	401	0.0280282	9606	Homo sapiens	NFKBIA;NLRP3		R-HSA-9685281;R-HSA-9711058;R-HSA-9685268;R-HSA-9757097
R-HSA-69278	Cell Cycle, Mitotic	2	595	0.0390625	0.927107	0.927107	8	352	0.0246033	9606	Homo sapiens	FOSB;PHLDA1		R-HSA-68960;R-HSA-8853429;R-HSA-68914;R-HSA-8961915;R-HSA-8853444;R-HSA-68917;R-HSA-68916;R-HSA-176942
R-HSA-9694516	SARS-CoV-2 Infection	1	365	0.0239627	0.92716	0.92716	1	210	0.0146781	9606	Homo sapiens	NLRP3		R-HSA-9757097
R-HSA-109582	Hemostasis	3	803	0.052718	0.92821	0.92821	9	338	0.0236248	9606	Homo sapiens	PLAU;MAFF;PLAUR		R-HSA-1008220;R-HSA-158982;R-HSA-1008200;R-HSA-159001;R-HSA-158942;R-HSA-158959;R-HSA-1008240;R-HSA-159005;R-HSA-158925
R-HSA-196854	Metabolism of vitamins and cofactors	1	382	0.0250788	0.935626	0.935626	1	205	0.0143287	9606	Homo sapiens	GADD45B		R-HSA-200652
R-HSA-9675108	Nervous system development	2	621	0.0407694	0.93761	0.93761	19	324	0.0226463	9606	Homo sapiens	EGR2		R-HSA-9619667;R-HSA-9615638;R-HSA-9621399;R-HSA-9616116;R-HSA-9614773;R-HSA-9614778;R-HSA-9621400;R-HSA-9621406;R-HSA-9618559;R-HSA-9621404;R-HSA-9621410;R-HSA-9614787;R-HSA-9621411;R-HSA-9613760;R-HSA-9614790;R-HSA-9618725;R-HSA-9615626;R-HSA-9613768;R-HSA-9619657
R-HSA-983169	Class I MHC mediated antigen processing & presentation	1	412	0.0270483	0.948256	0.948256	4	48	0.003355	9606	Homo sapiens	SOCS3		R-HSA-983147;R-HSA-983157;R-HSA-983156;R-HSA-983140
R-HSA-71387	Metabolism of carbohydrates	1	461	0.0302652	0.963816	0.963816	1	241	0.0168449	9606	Homo sapiens	RBKS		R-HSA-8955844
R-HSA-1280218	Adaptive Immune System	3	933	0.0612526	0.964592	0.964592	12	265	0.0185224	9606	Homo sapiens	NFKBIA;SOCS3;ICAM1		R-HSA-1168640;R-HSA-1168643;R-HSA-1168642;R-HSA-983147;R-HSA-5607728;R-HSA-199050;R-HSA-5607724;R-HSA-983157;R-HSA-983140;R-HSA-983156;R-HSA-202541;R-HSA-1168638
R-HSA-1640170	Cell Cycle	2	733	0.0481224	0.968596	0.968596	10	451	0.031523	9606	Homo sapiens	FOSB;PHLDA1		R-HSA-68960;R-HSA-8853429;R-HSA-68914;R-HSA-8961915;R-HSA-8853444;R-HSA-68917;R-HSA-68916;R-HSA-176298;R-HSA-176318;R-HSA-176942
R-HSA-382551	Transport of small molecules	3	969	0.0636161	0.971082	0.971082	3	454	0.0317327	9606	Homo sapiens	FTH1		R-HSA-5690886;R-HSA-1562626;R-HSA-5691107
R-HSA-392499	Metabolism of proteins	9	2213	0.145286	0.98149	0.98149	20	812	0.0567554	9606	Homo sapiens	NR4A2;NFKBIA;SOCS3;IL6;PLAUR;NLRP3;TNFAIP3;KLF4;BIRC3		R-HSA-5690870;R-HSA-8956040;R-HSA-8955241;R-HSA-688136;R-HSA-6781797;R-HSA-8952044;R-HSA-8869506;R-HSA-8952289;R-HSA-5690845;R-HSA-162729;R-HSA-6781897;R-HSA-4755526;R-HSA-422088;R-HSA-8952039;R-HSA-8955289;R-HSA-4656914;R-HSA-162836;R-HSA-5691439;R-HSA-5690827;R-HSA-5690856
R-HSA-8953854	Metabolism of RNA	2	830	0.0544905	0.98299	0.98299	10	189	0.0132103	9606	Homo sapiens	ZFP36;ZFP36L1		R-HSA-450406;R-HSA-450517;R-HSA-482788;R-HSA-450400;R-HSA-450463;R-HSA-450431;R-HSA-450394;R-HSA-450474;R-HSA-450490;R-HSA-450488
R-HSA-1266738	Developmental Biology	4	1356	0.0890231	0.989107	0.989107	30	656	0.0458517	9606	Homo sapiens	EGR2;KLF4;TNF		R-HSA-9619667;R-HSA-5617492;R-HSA-9615638;R-HSA-9621399;R-HSA-9621400;R-HSA-480204;R-HSA-9621406;R-HSA-9621404;R-HSA-9614787;R-HSA-9613760;R-HSA-9614790;R-HSA-9615626;R-HSA-5617484;R-HSA-9613768;R-HSA-9619657;R-HSA-5617486;R-HSA-381337;R-HSA-5617672;R-HSA-5617483;R-HSA-452838;R-HSA-560491;R-HSA-9616116;R-HSA-9614773;R-HSA-9614778;R-HSA-5617661;R-HSA-9618559;R-HSA-9621410;R-HSA-9621411;R-HSA-9618725;R-HSA-5617454
R-HSA-199991	Membrane Trafficking	1	668	0.043855	0.992119	0.992119	1	219	0.0153072	9606	Homo sapiens	FTH1		R-HSA-434362
R-HSA-9824446	Viral Infection Pathways	2	1073	0.0704438	0.996558	0.996558	4	651	0.0455022	9606	Homo sapiens	NFKBIA;NLRP3		R-HSA-9685281;R-HSA-9711058;R-HSA-9685268;R-HSA-9757097
R-HSA-5653656	Vesicle-mediated transport	1	828	0.0543592	0.99761	0.99761	3	252	0.0176138	9606	Homo sapiens	FTH1		R-HSA-2187266;R-HSA-434362;R-HSA-2299677
R-HSA-1430728	Metabolism	2	3647	0.23943	1	1	2	2268	0.158524	9606	Homo sapiens	GADD45B;RBKS		R-HSA-8955844;R-HSA-200652
