## supplemental figure 3 for "Analysis of uveal melanoma scRNA sequencing data identifies neoplastic-immune hybrid cells that exhibit metastatic potential"

Pathway identifier	Pathway name	#Entities found	#Entities total	Entities ratio	Entities pValue	Entities FDR	#Reactions found	#Reactions total	Reactions ratio	Species identifier	Species name	Submitted entities found	Mapped entities	Found reaction identifiers
R-HSA-6798695	Neutrophil degranulation	76	478	0.031503328280498254	1.1102230246251565E-16	2.2315482794965646E-14	10	10	7.044237813468582E-4	9606	Homo sapiens	GMFG;CTSZ;ITGB2;CTSS;PYCARD;LGALS3;GLIPR1;GM2A;FTH1;COTL1;C3AR1;CTSH;RAC1;OSTF1;CD36;B2M;SNAP29;CTSD;CTSC;CTSB;CD53;CAP1;ACTR2;SERPINB1;FCER1G;CD300A;RNASET2;ATP6AP2;HLA-B;PLAUR;RHOG;HLA-C;CYBB;CYBA;RHOA;APRT;VAMP8;PKM;TYROBP;RAB31;NPC2;S100A9;FTL;CFD;CSTB;ASAH1;GRN;GSTP1;FGL2;CST3;C3;CECR1;RAP1A;CREG1;PSAP;PSMB1;CD14;S100A11;LAIR1;S100A10;CTSA;TRAPPC1;IDH1;FUCA1;HSPA6;ARPC5;LYZ;BST2;FCGR2A;PTPRC;FABP5;MNDA;MAN2B1;PTPN6;LAMTOR1;CD68		R-HSA-6798743;R-HSA-6799350;R-HSA-6798739;R-HSA-6800434;R-HSA-6798751;R-HSA-6798749;R-HSA-6798748;R-HSA-6798747;R-HSA-6800426;R-HSA-6798745
R-HSA-877300	Interferon gamma signaling	43	173	0.011401832201937653	1.1102230246251565E-16	2.2315482794965646E-14	17	18	0.001267963	9606	Homo sapiens	GBP5;HLA-DRB5;VCAM1;STAT1;IFNGR2;HLA-B;HLA-C;IFI30;HLA-E;MT2A;HLA-DPB1;HLA-DRA;IRF8;PTPN6;FCGR1A;B2M;GBP1;HLA-DQA2;HLA-DRB1;HLA-DQB2;HLA-DQA1;HLA-DQB1;HLA-DPA1		R-HSA-997326;R-HSA-9730967;R-HSA-873924;R-HSA-873927;R-HSA-1031716;R-HSA-873926;R-HSA-873921;R-HSA-877281;R-HSA-1031713;R-HSA-873922;R-HSA-873917;R-HSA-877308;R-HSA-873919;R-HSA-9678561;R-HSA-873918;R-HSA-877269;R-HSA-909552
R-HSA-1280218	Adaptive Immune System	92	933	0.061490806	1.1102230246251565E-16	2.2315482794965646E-14	159	265	0.018667230205691745	9606	Homo sapiens	CD86;NCF1;NCF2;NCF4;ITGB2;UBE2L6;TREM2;IFI30;CTSS;FCGR3A;TUBA1B;CAPZB;CTSL;MRC1;CTSH;ITGB7;RAC1;CD36;HLA-DOA;B2M;CTSD;CTSC;CTSB;HLA-DPA1;CAP1;CD300A;HLA-B;AP1B1;HLA-C;CYBB;CYBA;HLA-E;VAMP8;TYROBP;PSMA4;JAML;PSME1;TXNIP;PSME2;LCP2;LAP3;HCST;S100A9;HLA-DQB2;HLA-DQB1;WAS;LY96;PSMB10;FYB;CDC42;C3;HLA-DMA;RAP1A;HLA-DMB;PSMB3;UBC;PSMB1;AP2S1;CD14;FCGR1A;HLA-DQA2;RNF130;CD99;HLA-DQA1;LAIR1;VASP;LYN;CTSA;CD74;HLA-DRB5;VCAM1;SIGLEC10;PILRA;LILRB4;LILRB5;PSMB9;FKBP1A;CD4;CLEC2B;PTPRC;CD209;CAPZA2;HLA-DPB1;HLA-DRA;GRB2;PTPN6;HLA-DRB1;LGMN		R-HSA-389381;R-HSA-199169;R-HSA-202241;R-HSA-8862084;R-HSA-2130725;R-HSA-202245;R-HSA-202248;R-HSA-2130731;R-HSA-8862090;R-HSA-2130478;R-HSA-939265;R-HSA-8863895;R-HSA-8850326;R-HSA-1168640;R-HSA-1168643;R-HSA-2130486;R-HSA-5690702;R-HSA-389919;R-HSA-5690701;R-HSA-198941;R-HSA-389158;R-HSA-2076220;R-HSA-202534;R-HSA-198955;R-HSA-198958;R-HSA-5696358;R-HSA-202291;R-HSA-389941;R-HSA-430135;R-HSA-5685607;R-HSA-2130706;R-HSA-8850356;R-HSA-5685602;R-HSA-5685600;R-HSA-5686625;R-HSA-5685608;R-HSA-202307;R-HSA-8951498;R-HSA-8951499;R-HSA-8951500;R-HSA-198983;R-HSA-392513;R-HSA-1112666;R-HSA-2213235;R-HSA-2213236;R-HSA-2213239;R-HSA-2213241;R-HSA-202331;R-HSA-2213240;R-HSA-2213243;R-HSA-6793275;R-HSA-199518;R-HSA-2213244;R-HSA-2213246;R-HSA-430183;R-HSA-983150;R-HSA-8863973;R-HSA-430180;R-HSA-983148;R-HSA-2130500;R-HSA-983147;R-HSA-983146;R-HSA-5607728;R-HSA-983145;R-HSA-2130504;R-HSA-430190;R-HSA-983142;R-HSA-202344;R-HSA-983140;R-HSA-983138;R-HSA-8852200;R-HSA-983422;R-HSA-983421;R-HSA-9606887;R-HSA-983162;R-HSA-983161;R-HSA-354173;R-HSA-5607724;R-HSA-389759;R-HSA-983157;R-HSA-389758;R-HSA-199032;R-HSA-983156;R-HSA-983153;R-HSA-430201;R-HSA-983152;R-HSA-199043;R-HSA-2130336;R-HSA-9606162;R-HSA-9606163;R-HSA-2025882;R-HSA-202375;R-HSA-199558;R-HSA-392835;R-HSA-199050;R-HSA-983427;R-HSA-199566;R-HSA-983426;R-HSA-2130349;R-HSA-983425;R-HSA-9691421;R-HSA-983424;R-HSA-983709;R-HSA-983707;R-HSA-199062;R-HSA-9606151;R-HSA-199579;R-HSA-983703;R-HSA-389788;R-HSA-2130619;R-HSA-199576;R-HSA-199583;R-HSA-213407;R-HSA-9606159;R-HSA-199587;R-HSA-2213248;R-HSA-202165;R-HSA-199093;R-HSA-202168;R-HSA-202174;R-HSA-1236948;R-HSA-1236954;R-HSA-1236955;R-HSA-388814;R-HSA-1236958;R-HSA-388809;R-HSA-8851018;R-HSA-388808;R-HSA-1236956;R-HSA-9690461;R-HSA-8855381;R-HSA-1236935;R-HSA-202453;R-HSA-388829;R-HSA-1236939;R-HSA-388831;R-HSA-8856157;R-HSA-1236943;R-HSA-1236940;R-HSA-1236941;R-HSA-389348;R-HSA-389350;R-HSA-388833;R-HSA-202214;R-HSA-388832;R-HSA-2130378;R-HSA-202216;R-HSA-389352;R-HSA-389354;R-HSA-2130640;R-HSA-2130641;R-HSA-1236967;R-HSA-1236964;R-HSA-1236965;R-HSA-1236970;R-HSA-1236971;R-HSA-2130393;R-HSA-202233;R-HSA-199161
R-HSA-913531	Interferon Signaling	54	318	0.020958281	1.1102230246251565E-16	2.2315482794965646E-14	41	74	0.005212736	9606	Homo sapiens	UBE2L6;SAMHD1;IFI30;MT2A;UBC;FCGR1A;GBP1;B2M;HLA-DQA2;HLA-DQA1;HLA-DPA1;GBP5;HLA-DRB5;VCAM1;STAT1;IFNGR2;HLA-B;HLA-C;HLA-E;BST2;IFI27;HLA-DPB1;HLA-DRA;IRF8;PTPN6;HLA-DRB1;HLA-DQB2;HLA-DQB1		R-HSA-997326;R-HSA-9730967;R-HSA-873924;R-HSA-873927;R-HSA-1169307;R-HSA-873926;R-HSA-873921;R-HSA-997314;R-HSA-873922;R-HSA-909725;R-HSA-909726;R-HSA-909721;R-HSA-909722;R-HSA-877269;R-HSA-1015702;R-HSA-909718;R-HSA-1015699;R-HSA-1678841;R-HSA-1169395;R-HSA-1678843;R-HSA-1169394;R-HSA-1678842;R-HSA-9710963;R-HSA-1169398;R-HSA-1169403;R-HSA-1031716;R-HSA-1169402;R-HSA-877281;R-HSA-1169405;R-HSA-1169404;R-HSA-1031713;R-HSA-1169406;R-HSA-873917;R-HSA-877308;R-HSA-873919;R-HSA-9678561;R-HSA-997309;R-HSA-873918;R-HSA-913529;R-HSA-9710959;R-HSA-909552
R-HSA-168249	Innate Immune System	140	1340	0.08831477	1.1102230246251565E-16	2.2315482794965646E-14	306	725	0.051070724147647226	9606	Homo sapiens	NCF1;NCF2;WIPF1;GMFG;CLEC10A;NCF4;UBE2L6;ACTB;PYCARD;LGALS3;FTH1;CFL1;COTL1;C3AR1;OSTF1;B2M;ATP6V0E1;CD300A;HLA-B;RNASE6;HLA-C;CYBB;CYBA;HLA-E;CLEC4A;RAB31;TYROBP;PSME1;SERPING1;PSME2;TXNIP;S100A9;FTL;CFD;LY96;TXN;PLD3;C3;RAP1A;CLEC7A;UBC;PSAP;HMOX1;CD14;S100A11;S100A10;ATP6V1F;LYN;CTSA;TRAPPC1;FUCA1;IDH1;SIGLEC10;HSPA6;LY86;ARPC5;LYZ;BST2;PTPRC;ARPC2;ARPC3;CD209;GRB2;MAN2B1;LGMN;ARPC1B;CTSZ;ITGB2;BRK1;TREM2;CTSS;FCGR3A;GLIPR1;GM2A;CTSL;RAC2;CASP1;FCER1A;CTSH;RAC1;CD36;SNAP29;CTSD;CTSC;CTSB;CD53;CAP1;DUSP4;ACTR2;SERPINB1;FCER1G;RNASET2;ATP6AP2;PLAUR;RHOG;RHOA;APRT;VAMP8;HCK;PKM;PSMA4;NPC2;IL1B;LCP2;C1QB;C1QA;CSTB;ASAH1;GRN;GSTP1;FGL2;WAS;PSMB10;CST3;CDC42;CECR1;PSMB3;CREG1;PSMB1;FCGR1A;LAIR1;PSMB9;CD4;FCGR2A;FABP5;CAPZA2;MNDA;PTPN6;LAMTOR1;CD68;C1QC		R-HSA-741386;R-HSA-688136;R-HSA-688137;R-HSA-936960;R-HSA-6803063;R-HSA-981535;R-HSA-936991;R-HSA-936986;R-HSA-936475;R-HSA-203797;R-HSA-936985;R-HSA-177690;R-HSA-177692;R-HSA-5621367;R-HSA-2562564;R-HSA-5621366;R-HSA-5621363;R-HSA-741411;R-HSA-981539;R-HSA-5621371;R-HSA-5621370;R-HSA-1006143;R-HSA-937022;R-HSA-5621347;R-HSA-173626;R-HSA-2272795;R-HSA-5621356;R-HSA-5621353;R-HSA-173631;R-HSA-5621352;R-HSA-5621355;R-HSA-5621354;R-HSA-5432849;R-HSA-173636;R-HSA-5432852;R-HSA-399950;R-HSA-937029;R-HSA-5684250;R-HSA-6800426;R-HSA-1678920;R-HSA-937050;R-HSA-6800434;R-HSA-9013974;R-HSA-5684273;R-HSA-937059;R-HSA-9013990;R-HSA-173680;R-HSA-2559568;R-HSA-937079;R-HSA-981621;R-HSA-937075;R-HSA-936563;R-HSA-2424484;R-HSA-2424485;R-HSA-2424486;R-HSA-2424487;R-HSA-2424480;R-HSA-2424481;R-HSA-2424482;R-HSA-8852481;R-HSA-166038;R-HSA-2454192;R-HSA-2197691;R-HSA-2197690;R-HSA-166041;R-HSA-1678981;R-HSA-6798528;R-HSA-173739;R-HSA-173740;R-HSA-173745;R-HSA-173754;R-HSA-2213017;R-HSA-2424476;R-HSA-2424477;R-HSA-166072;R-HSA-2395801;R-HSA-166082;R-HSA-977615;R-HSA-964811;R-HSA-2201316;R-HSA-2454240;R-HSA-2029272;R-HSA-2029273;R-HSA-2130151;R-HSA-2029270;R-HSA-166091;R-HSA-2029271;R-HSA-2029268;R-HSA-977605;R-HSA-2201322;R-HSA-977602;R-HSA-9014342;R-HSA-847070;R-HSA-977629;R-HSA-2262775;R-HSA-450259;R-HSA-2262777;R-HSA-2201338;R-HSA-8862300;R-HSA-3249386;R-HSA-442586;R-HSA-977619;R-HSA-918224;R-HSA-2197697;R-HSA-444647;R-HSA-2197698;R-HSA-2426566;R-HSA-166119;R-HSA-2454208;R-HSA-442592;R-HSA-2201293;R-HSA-2426569;R-HSA-6798474;R-HSA-981728;R-HSA-975103;R-HSA-879358;R-HSA-5624486;R-HSA-169719;R-HSA-8862320;R-HSA-975097;R-HSA-2454239;R-HSA-2172123;R-HSA-168184;R-HSA-6798489;R-HSA-2172126;R-HSA-975118;R-HSA-6801766;R-HSA-8858500;R-HSA-9750942;R-HSA-2395439;R-HSA-8852874;R-HSA-5621573;R-HSA-9645442;R-HSA-5607750;R-HSA-5607745;R-HSA-5362500;R-HSA-5621571;R-HSA-9758604;R-HSA-5607757;R-HSA-5607756;R-HSA-166168;R-HSA-5607758;R-HSA-879377;R-HSA-975122;R-HSA-166175;R-HSA-975147;R-HSA-202534;R-HSA-450337;R-HSA-450346;R-HSA-2395412;R-HSA-450358;R-HSA-990526;R-HSA-2130194;R-HSA-5621606;R-HSA-9750946;R-HSA-5621615;R-HSA-877361;R-HSA-844620;R-HSA-2730856;R-HSA-2730858;R-HSA-1471314;R-HSA-844617;R-HSA-2730860;R-HSA-844618;R-HSA-2569057;R-HSA-2730862;R-HSA-844612;R-HSA-2730848;R-HSA-2730851;R-HSA-844610;R-HSA-183122;R-HSA-183126;R-HSA-183130;R-HSA-210271;R-HSA-622420;R-HSA-2730870;R-HSA-210274;R-HSA-210273;R-HSA-166753;R-HSA-5607728;R-HSA-1222516;R-HSA-5607731;R-HSA-166245;R-HSA-5362486;R-HSA-976743;R-HSA-8851436;R-HSA-8948709;R-HSA-5607738;R-HSA-2730841;R-HSA-2730840;R-HSA-210289;R-HSA-2730843;R-HSA-2730842;R-HSA-210295;R-HSA-2730844;R-HSA-2730847;R-HSA-210292;R-HSA-2730833;R-HSA-5607725;R-HSA-210298;R-HSA-5607724;R-HSA-3134804;R-HSA-2730837;R-HSA-166271;R-HSA-210300;R-HSA-2029471;R-HSA-9725206;R-HSA-2029469;R-HSA-8853252;R-HSA-6789092;R-HSA-2029466;R-HSA-2029467;R-HSA-210309;R-HSA-2029465;R-HSA-166792;R-HSA-166286;R-HSA-2029458;R-HSA-2029459;R-HSA-976768;R-HSA-166284;R-HSA-2029456;R-HSA-9628444;R-HSA-2029457;R-HSA-2029454;R-HSA-6799350;R-HSA-2559414;R-HSA-2029455;R-HSA-8870678;R-HSA-2029452;R-HSA-2029453;R-HSA-2396599;R-HSA-2029451;R-HSA-2396594;R-HSA-2029449;R-HSA-5660622;R-HSA-2396606;R-HSA-2029445;R-HSA-2730889;R-HSA-5660662;R-HSA-2730888;R-HSA-5660663;R-HSA-166817;R-HSA-976810;R-HSA-8869667;R-HSA-2730892;R-HSA-2730882;R-HSA-5432825;R-HSA-2730885;R-HSA-8852266;R-HSA-2730884;R-HSA-2730886;R-HSA-2730904;R-HSA-8948027;R-HSA-936381;R-HSA-2396561;R-HSA-8869694;R-HSA-2029476;R-HSA-5432814;R-HSA-2272668;R-HSA-2029473;R-HSA-977359;R-HSA-9645394;R-HSA-1861595;R-HSA-936390;R-HSA-2562541;R-HSA-2559468;R-HSA-1250264;R-HSA-3266557;R-HSA-3134946;R-HSA-9645406;R-HSA-8852809;R-HSA-2559464;R-HSA-6805943;R-HSA-977375;R-HSA-168915;R-HSA-936412;R-HSA-2272753;R-HSA-977371;R-HSA-174551;R-HSA-166362;R-HSA-166363;R-HSA-168921;R-HSA-977363;R-HSA-1250253;R-HSA-936942;R-HSA-936941;R-HSA-168935;R-HSA-2559439;R-HSA-1861621;R-HSA-6798743;R-HSA-9021306;R-HSA-1250272;R-HSA-6798739;R-HSA-168950;R-HSA-168951;R-HSA-9645414;R-HSA-936952;R-HSA-6801808;R-HSA-6798751;R-HSA-936951;R-HSA-6798749;R-HSA-6798748;R-HSA-1250280;R-HSA-6798747;R-HSA-936947;R-HSA-6798745
R-HSA-168256	Immune System	253	2624	0.17293877282014103	1.1102230246251565E-16	2.2315482794965646E-14	685	1659	0.11686390532544379	9606	Homo sapiens	CD86;NCF1;NCF2;WIPF1;GMFG;CLEC10A;NCF4;F13A1;UBE2L6;IFI30;ACTB;PYCARD;LGALS3;MT2A;FTH1;CFL1;COTL1;C3AR1;LGALS9;OSTF1;HLA-DOA;B2M;GBP5;ATP6V0E1;CD300A;HLA-B;RNASE6;AP1B1;HLA-C;TALDO1;CYBB;CYBA;HLA-E;CLEC4A;RAB31;TYROBP;JAML;IFI27;PSME1;SERPING1;PSME2;TXNIP;LAP3;S100A9;FTL;CFD;CSF1R;LY96;TXN;PLD3;C3;RAP1A;CLEC7A;UBC;PSAP;HMOX1;CD14;HLA-DQA2;HLA-DQA1;S100A11;CD99;ATP6V1F;S100A10;LYN;VASP;CTSA;HLA-DRB5;VCAM1;TRAPPC1;FUCA1;IDH1;SIGLEC10;HSPA6;LY86;PILRA;ARPC5;LYZ;BST2;CXCL10;PTPRC;ARPC2;ARPC3;CD209;HLA-DRA;GRB2;MAN2B1;HLA-DRB1;LGMN;CXCL8;ARPC1B;CTSZ;ITGB2;BRK1;TREM2;CTSS;TNFSF13B;GLIPR1;TUBA1B;FCGR3A;CAPZB;GM2A;CTSL;MRC1;RAC2;CASP1;FCER1A;CTSH;ITGB7;RAC1;CD36;TIMP1;CTSD;SNAP29;CTSC;HLA-DPA1;CTSB;CD53;CAP1;DUSP4;ACTR2;SERPINB1;FCER1G;ANXA1;IFNGR2;RNASET2;ATP6AP2;PLAUR;IL18;RHOG;RHOA;APRT;VAMP8;HCK;PSMA4;PKM;NPC2;IL1B;IRF8;LCP2;LCP1;HCST;HLA-DQB2;HLA-DQB1;C1QB;C1QA;CSTB;GRN;ASAH1;GSTP1;FGL2;WAS;SAMHD1;PSMB10;FYB;CST3;CDC42;CECR1;HLA-DMA;HLA-DMB;PSMB3;CREG1;CCL5;PSMB1;CCL4;CCL3;AP2S1;CCL2;FCGR1A;RNF130;GBP1;LAIR1;CD74;STAT1;SOD2;LILRB4;LILRB5;PSMB9;FKBP1A;CD4;CLEC2B;FCGR2A;FABP5;CAPZA2;HLA-DPB1;PTPN6;MNDA;LAMTOR1;CD68;C1QC		R-HSA-741386;R-HSA-688136;R-HSA-688137;R-HSA-936960;R-HSA-8863895;R-HSA-936991;R-HSA-936986;R-HSA-203797;R-HSA-936985;R-HSA-9607301;R-HSA-9607304;R-HSA-913424;R-HSA-389156;R-HSA-389159;R-HSA-389158;R-HSA-741411;R-HSA-937022;R-HSA-8937656;R-HSA-430135;R-HSA-9733330;R-HSA-9733331;R-HSA-937029;R-HSA-5684250;R-HSA-6800426;R-HSA-9733316;R-HSA-937050;R-HSA-6800434;R-HSA-9733314;R-HSA-1168456;R-HSA-1168459;R-HSA-6793275;R-HSA-9733323;R-HSA-430183;R-HSA-983150;R-HSA-8863973;R-HSA-430180;R-HSA-983148;R-HSA-983147;R-HSA-983146;R-HSA-983145;R-HSA-5684273;R-HSA-430190;R-HSA-983142;R-HSA-9705726;R-HSA-983140;R-HSA-983138;R-HSA-937059;R-HSA-6785047;R-HSA-913529;R-HSA-983162;R-HSA-983161;R-HSA-937079;R-HSA-983157;R-HSA-983156;R-HSA-937075;R-HSA-983153;R-HSA-430201;R-HSA-983152;R-HSA-9606162;R-HSA-9606163;R-HSA-912527;R-HSA-8852481;R-HSA-8848395;R-HSA-8848392;R-HSA-166038;R-HSA-9606151;R-HSA-2197691;R-HSA-2197690;R-HSA-166041;R-HSA-9606159;R-HSA-6788346;R-HSA-448678;R-HSA-209063;R-HSA-209061;R-HSA-448673;R-HSA-6798528;R-HSA-9609274;R-HSA-9607224;R-HSA-6789325;R-HSA-9674808;R-HSA-446634;R-HSA-5340385;R-HSA-448702;R-HSA-2213017;R-HSA-448703;R-HSA-166072;R-HSA-446648;R-HSA-166082;R-HSA-9645137;R-HSA-964811;R-HSA-6784160;R-HSA-2130151;R-HSA-166091;R-HSA-9014342;R-HSA-847070;R-HSA-9674816;R-HSA-9645126;R-HSA-446684;R-HSA-3249386;R-HSA-442586;R-HSA-9645134;R-HSA-2197697;R-HSA-446694;R-HSA-444647;R-HSA-389348;R-HSA-446692;R-HSA-389350;R-HSA-2197698;R-HSA-166119;R-HSA-442592;R-HSA-446701;R-HSA-389352;R-HSA-6798474;R-HSA-389354;R-HSA-975103;R-HSA-975097;R-HSA-912629;R-HSA-2172123;R-HSA-168184;R-HSA-909552;R-HSA-912627;R-HSA-6798489;R-HSA-2172126;R-HSA-389381;R-HSA-975118;R-HSA-6801766;R-HSA-8862084;R-HSA-8984963;R-HSA-9750942;R-HSA-2395439;R-HSA-8852874;R-HSA-8862090;R-HSA-8985988;R-HSA-8984964;R-HSA-939265;R-HSA-8987033;R-HSA-1168640;R-HSA-9645442;R-HSA-1168643;R-HSA-5607750;R-HSA-5607745;R-HSA-5690702;R-HSA-5607757;R-HSA-5607756;R-HSA-166168;R-HSA-5607758;R-HSA-9009554;R-HSA-5690701;R-HSA-975122;R-HSA-166175;R-HSA-198941;R-HSA-879917;R-HSA-975147;R-HSA-8983983;R-HSA-198955;R-HSA-198958;R-HSA-8950183;R-HSA-2395412;R-HSA-5685607;R-HSA-990526;R-HSA-2130194;R-HSA-5685602;R-HSA-8983996;R-HSA-5685600;R-HSA-9750946;R-HSA-5686625;R-HSA-5685608;R-HSA-445752;R-HSA-445753;R-HSA-8987080;R-HSA-198983;R-HSA-392513;R-HSA-8984014;R-HSA-9606622;R-HSA-9680349;R-HSA-9680348;R-HSA-508247;R-HSA-8987097;R-HSA-2213235;R-HSA-2213236;R-HSA-2213239;R-HSA-9012689;R-HSA-2213241;R-HSA-2213240;R-HSA-2213243;R-HSA-8984021;R-HSA-210271;R-HSA-9707977;R-HSA-2213244;R-HSA-8984023;R-HSA-2213246;R-HSA-210274;R-HSA-210273;R-HSA-5607728;R-HSA-5607731;R-HSA-166245;R-HSA-1168767;R-HSA-5607738;R-HSA-983422;R-HSA-983421;R-HSA-210289;R-HSA-9606624;R-HSA-210295;R-HSA-210292;R-HSA-5607725;R-HSA-210298;R-HSA-5607724;R-HSA-199032;R-HSA-3134804;R-HSA-8950260;R-HSA-166271;R-HSA-210300;R-HSA-199043;R-HSA-2130336;R-HSA-6788582;R-HSA-9725206;R-HSA-2025882;R-HSA-210309;R-HSA-446862;R-HSA-6789615;R-HSA-199050;R-HSA-983427;R-HSA-166286;R-HSA-983426;R-HSA-2130349;R-HSA-983425;R-HSA-166284;R-HSA-9691421;R-HSA-983424;R-HSA-909725;R-HSA-2559414;R-HSA-1168768;R-HSA-446868;R-HSA-8983835;R-HSA-2396599;R-HSA-909726;R-HSA-909721;R-HSA-199062;R-HSA-9705729;R-HSA-2396594;R-HSA-909722;R-HSA-2396606;R-HSA-909718;R-HSA-446877;R-HSA-213407;R-HSA-9705738;R-HSA-2213248;R-HSA-8985900;R-HSA-909738;R-HSA-8948015;R-HSA-446894;R-HSA-8983841;R-HSA-5432825;R-HSA-8983845;R-HSA-873917;R-HSA-873919;R-HSA-873918;R-HSA-8948027;R-HSA-936381;R-HSA-9676071;R-HSA-2396561;R-HSA-202165;R-HSA-199093;R-HSA-9012542;R-HSA-202168;R-HSA-5432814;R-HSA-6788571;R-HSA-202174;R-HSA-2272668;R-HSA-8985929;R-HSA-977359;R-HSA-9645394;R-HSA-9009485;R-HSA-9012556;R-HSA-936390;R-HSA-873924;R-HSA-2562541;R-HSA-873927;R-HSA-1112538;R-HSA-2559468;R-HSA-873926;R-HSA-873921;R-HSA-3134946;R-HSA-9645406;R-HSA-8852809;R-HSA-9690461;R-HSA-2559464;R-HSA-873922;R-HSA-6805943;R-HSA-977375;R-HSA-936412;R-HSA-2272753;R-HSA-977371;R-HSA-174551;R-HSA-1168839;R-HSA-8948063;R-HSA-166362;R-HSA-166363;R-HSA-977363;R-HSA-8985943;R-HSA-8986985;R-HSA-1678841;R-HSA-1678843;R-HSA-1678842;R-HSA-202214;R-HSA-1112565;R-HSA-9710963;R-HSA-8985966;R-HSA-2559439;R-HSA-8950113;R-HSA-2130378;R-HSA-202216;R-HSA-6798743;R-HSA-453111;R-HSA-6789524;R-HSA-6798739;R-HSA-8985981;R-HSA-9645414;R-HSA-453104;R-HSA-8987007;R-HSA-6801808;R-HSA-6798751;R-HSA-2130393;R-HSA-6798749;R-HSA-202233;R-HSA-199161;R-HSA-6798748;R-HSA-9710959;R-HSA-6798747;R-HSA-6798745;R-HSA-199169;R-HSA-202241;R-HSA-202245;R-HSA-1112602;R-HSA-202248;R-HSA-8987266;R-HSA-1112604;R-HSA-2130478;R-HSA-8987270;R-HSA-9604738;R-HSA-6803063;R-HSA-981535;R-HSA-9606784;R-HSA-8950426;R-HSA-936475;R-HSA-2130486;R-HSA-177690;R-HSA-1112587;R-HSA-177692;R-HSA-8950441;R-HSA-5621367;R-HSA-2562564;R-HSA-5621366;R-HSA-2076220;R-HSA-449058;R-HSA-5621363;R-HSA-1031716;R-HSA-981539;R-HSA-5621371;R-HSA-1031713;R-HSA-5621370;R-HSA-1006143;R-HSA-202291;R-HSA-8950456;R-HSA-5668454;R-HSA-5621347;R-HSA-173626;R-HSA-2272795;R-HSA-449087;R-HSA-5621356;R-HSA-5621353;R-HSA-173631;R-HSA-5621352;R-HSA-8950453;R-HSA-5621355;R-HSA-5621354;R-HSA-202307;R-HSA-8951498;R-HSA-8951499;R-HSA-5432849;R-HSA-8951500;R-HSA-173636;R-HSA-5432852;R-HSA-399950;R-HSA-1112666;R-HSA-1678920;R-HSA-450133;R-HSA-202331;R-HSA-8950485;R-HSA-9013974;R-HSA-5676599;R-HSA-5676596;R-HSA-2130500;R-HSA-2130504;R-HSA-6788623;R-HSA-5668414;R-HSA-6788622;R-HSA-5676607;R-HSA-202344;R-HSA-914022;R-HSA-8852200;R-HSA-9013990;R-HSA-173680;R-HSA-9678561;R-HSA-8950522;R-HSA-6788628;R-HSA-9606887;R-HSA-2559568;R-HSA-9008894;R-HSA-914036;R-HSA-389759;R-HSA-981621;R-HSA-389758;R-HSA-936563;R-HSA-8950518;R-HSA-2424484;R-HSA-2424485;R-HSA-2424486;R-HSA-2424487;R-HSA-2424480;R-HSA-202375;R-HSA-2424481;R-HSA-2424482;R-HSA-392835;R-HSA-9617941;R-HSA-8987150;R-HSA-1112727;R-HSA-6787820;R-HSA-9680385;R-HSA-983709;R-HSA-983707;R-HSA-2454192;R-HSA-9680389;R-HSA-9680388;R-HSA-983703;R-HSA-389788;R-HSA-2130619;R-HSA-1678981;R-HSA-173739;R-HSA-173740;R-HSA-173745;R-HSA-446130;R-HSA-173754;R-HSA-2424476;R-HSA-2424477;R-HSA-2395801;R-HSA-977615;R-HSA-2201316;R-HSA-2454240;R-HSA-2029272;R-HSA-2029273;R-HSA-2029270;R-HSA-2029271;R-HSA-2029268;R-HSA-977605;R-HSA-2201322;R-HSA-388814;R-HSA-977602;R-HSA-388809;R-HSA-8851018;R-HSA-388808;R-HSA-977629;R-HSA-2262775;R-HSA-450259;R-HSA-202453;R-HSA-5668481;R-HSA-8987230;R-HSA-8950367;R-HSA-388829;R-HSA-877269;R-HSA-388831;R-HSA-8856157;R-HSA-2262777;R-HSA-2201338;R-HSA-8862300;R-HSA-8987218;R-HSA-977619;R-HSA-918224;R-HSA-5668534;R-HSA-2426566;R-HSA-388833;R-HSA-388832;R-HSA-2454208;R-HSA-2201293;R-HSA-877281;R-HSA-2426569;R-HSA-981728;R-HSA-2130640;R-HSA-2130641;R-HSA-877308;R-HSA-879358;R-HSA-5624486;R-HSA-169719;R-HSA-8862320;R-HSA-2454239;R-HSA-5668520;R-HSA-8987255;R-HSA-6785895;R-HSA-8858500;R-HSA-9730967;R-HSA-2130725;R-HSA-8983425;R-HSA-8983424;R-HSA-2130731;R-HSA-9818010;R-HSA-5621573;R-HSA-8850326;R-HSA-5362500;R-HSA-5621571;R-HSA-9758604;R-HSA-389919;R-HSA-879377;R-HSA-202534;R-HSA-450337;R-HSA-450346;R-HSA-450358;R-HSA-5696358;R-HSA-389941;R-HSA-2130706;R-HSA-8850356;R-HSA-5621606;R-HSA-1169188;R-HSA-5621615;R-HSA-877361;R-HSA-507719;R-HSA-844620;R-HSA-2730856;R-HSA-2730858;R-HSA-1471314;R-HSA-844617;R-HSA-2730860;R-HSA-8950733;R-HSA-844618;R-HSA-2569057;R-HSA-2730862;R-HSA-844612;R-HSA-2730848;R-HSA-2730851;R-HSA-844610;R-HSA-183122;R-HSA-183126;R-HSA-183130;R-HSA-451418;R-HSA-199518;R-HSA-622420;R-HSA-2730870;R-HSA-9705461;R-HSA-166753;R-HSA-1222516;R-HSA-9705458;R-HSA-5362486;R-HSA-976743;R-HSA-8851436;R-HSA-9705465;R-HSA-8948709;R-HSA-9705466;R-HSA-9705467;R-HSA-2730841;R-HSA-2730840;R-HSA-2730843;R-HSA-2730842;R-HSA-2730844;R-HSA-8848370;R-HSA-2730847;R-HSA-8950782;R-HSA-2730833;R-HSA-354173;R-HSA-2730837;R-HSA-2029471;R-HSA-9677585;R-HSA-2029469;R-HSA-8853252;R-HSA-6789092;R-HSA-2029466;R-HSA-199558;R-HSA-2029467;R-HSA-2029465;R-HSA-166792;R-HSA-6797293;R-HSA-1169307;R-HSA-2029458;R-HSA-199566;R-HSA-2029459;R-HSA-976768;R-HSA-2029456;R-HSA-9628444;R-HSA-2029457;R-HSA-2029454;R-HSA-9006873;R-HSA-6799350;R-HSA-2029455;R-HSA-8870678;R-HSA-2029452;R-HSA-2029453;R-HSA-2029451;R-HSA-2029449;R-HSA-199579;R-HSA-9677579;R-HSA-5660622;R-HSA-1015702;R-HSA-199576;R-HSA-2029445;R-HSA-199583;R-HSA-1015699;R-HSA-9006870;R-HSA-199587;R-HSA-2730889;R-HSA-5660662;R-HSA-2730888;R-HSA-5660663;R-HSA-9674546;R-HSA-166817;R-HSA-976810;R-HSA-8869667;R-HSA-2730892;R-HSA-9674550;R-HSA-2730882;R-HSA-2730885;R-HSA-8852266;R-HSA-2730884;R-HSA-9674558;R-HSA-2730886;R-HSA-2730904;R-HSA-997309;R-HSA-6797268;R-HSA-6797267;R-HSA-8869694;R-HSA-2029476;R-HSA-8950581;R-HSA-9674542;R-HSA-2029473;R-HSA-997326;R-HSA-1236948;R-HSA-1861595;R-HSA-1236954;R-HSA-1236955;R-HSA-1250264;R-HSA-3266557;R-HSA-1236958;R-HSA-997314;R-HSA-1236956;R-HSA-9674563;R-HSA-168915;R-HSA-8983384;R-HSA-9674562;R-HSA-8855381;R-HSA-9674567;R-HSA-1236935;R-HSA-1236939;R-HSA-168921;R-HSA-1236943;R-HSA-1236940;R-HSA-1250253;R-HSA-1236941;R-HSA-936942;R-HSA-1169395;R-HSA-936941;R-HSA-1169394;R-HSA-8950637;R-HSA-168935;R-HSA-9706354;R-HSA-1169398;R-HSA-1861621;R-HSA-9698170;R-HSA-9817983;R-HSA-1169403;R-HSA-8983394;R-HSA-1169402;R-HSA-1169405;R-HSA-1169404;R-HSA-1169406;R-HSA-9021306;R-HSA-1250272;R-HSA-168950;R-HSA-168951;R-HSA-1236967;R-HSA-1236964;R-HSA-936952;R-HSA-1236965;R-HSA-1236970;R-HSA-1236971;R-HSA-936951;R-HSA-1250280;R-HSA-936947;R-HSA-6790041
R-HSA-1280215	Cytokine Signaling in Immune system	117	1036	0.06827918	1.1102230246251565E-16	2.2315482794965646E-14	234	740	0.05212736	9606	Homo sapiens	CD86;CXCL8;ITGB2;F13A1;UBE2L6;IFI30;TNFSF13B;MT2A;CFL1;CASP1;TIMP1;LGALS9;CD36;B2M;HLA-DPA1;DUSP4;GBP5;ANXA1;IFNGR2;HLA-B;IL18;TALDO1;HLA-C;HLA-E;HCK;PSMA4;IFI27;IL1B;PSME1;IRF8;PSME2;LCP1;HLA-DQB2;HLA-DQB1;CSF1R;SAMHD1;PSMB10;CDC42;PSMB3;CCL5;CCL4;UBC;PSMB1;CCL3;CCL2;HMOX1;FCGR1A;GBP1;HLA-DQA2;HLA-DQA1;LYN;HLA-DRB5;VCAM1;STAT1;SOD2;PSMB9;BST2;CXCL10;CD4;HLA-DPB1;HLA-DRA;PTPN6;GRB2;HLA-DRB1		R-HSA-1112602;R-HSA-8987266;R-HSA-1112604;R-HSA-8987270;R-HSA-9604738;R-HSA-9606784;R-HSA-8950426;R-HSA-203797;R-HSA-9607301;R-HSA-9607304;R-HSA-1112587;R-HSA-913424;R-HSA-389156;R-HSA-8950441;R-HSA-389159;R-HSA-449058;R-HSA-1031716;R-HSA-1031713;R-HSA-8937656;R-HSA-8950456;R-HSA-5668454;R-HSA-449087;R-HSA-8950453;R-HSA-9733330;R-HSA-9733331;R-HSA-5684250;R-HSA-9733316;R-HSA-450133;R-HSA-9733314;R-HSA-1168456;R-HSA-1168459;R-HSA-8950485;R-HSA-9733323;R-HSA-5676599;R-HSA-5676596;R-HSA-5684273;R-HSA-6788623;R-HSA-5668414;R-HSA-6788622;R-HSA-5676607;R-HSA-9705726;R-HSA-914022;R-HSA-6785047;R-HSA-9678561;R-HSA-8950522;R-HSA-6788628;R-HSA-913529;R-HSA-9008894;R-HSA-914036;R-HSA-8950518;R-HSA-912527;R-HSA-9617941;R-HSA-8987150;R-HSA-1112727;R-HSA-6787820;R-HSA-8848395;R-HSA-8848392;R-HSA-9680385;R-HSA-9680389;R-HSA-9680388;R-HSA-6788346;R-HSA-448678;R-HSA-209063;R-HSA-209061;R-HSA-448673;R-HSA-9609274;R-HSA-9607224;R-HSA-6789325;R-HSA-9674808;R-HSA-446634;R-HSA-5340385;R-HSA-446130;R-HSA-448702;R-HSA-448703;R-HSA-446648;R-HSA-9645137;R-HSA-6784160;R-HSA-9674816;R-HSA-9645126;R-HSA-5668481;R-HSA-8987230;R-HSA-8950367;R-HSA-877269;R-HSA-446684;R-HSA-8987218;R-HSA-9645134;R-HSA-446694;R-HSA-5668534;R-HSA-446692;R-HSA-446701;R-HSA-877281;R-HSA-877308;R-HSA-912629;R-HSA-168184;R-HSA-909552;R-HSA-912627;R-HSA-5668520;R-HSA-8987255;R-HSA-6785895;R-HSA-9730967;R-HSA-8983425;R-HSA-8983424;R-HSA-8984963;R-HSA-9750942;R-HSA-8985988;R-HSA-8984964;R-HSA-9818010;R-HSA-8987033;R-HSA-9758604;R-HSA-9009554;R-HSA-879917;R-HSA-8983983;R-HSA-450337;R-HSA-450346;R-HSA-8950183;R-HSA-1169188;R-HSA-8983996;R-HSA-9750946;R-HSA-445752;R-HSA-445753;R-HSA-507719;R-HSA-8987080;R-HSA-8950733;R-HSA-8984014;R-HSA-9606622;R-HSA-9680349;R-HSA-9680348;R-HSA-508247;R-HSA-8987097;R-HSA-9012689;R-HSA-8984021;R-HSA-451418;R-HSA-9707977;R-HSA-8984023;R-HSA-9705461;R-HSA-5607731;R-HSA-9705458;R-HSA-9705465;R-HSA-1168767;R-HSA-9705466;R-HSA-9705467;R-HSA-9606624;R-HSA-8848370;R-HSA-8950782;R-HSA-5607725;R-HSA-8950260;R-HSA-6788582;R-HSA-9677585;R-HSA-446862;R-HSA-6789615;R-HSA-6797293;R-HSA-1169307;R-HSA-909725;R-HSA-9006873;R-HSA-1168768;R-HSA-446868;R-HSA-8983835;R-HSA-909726;R-HSA-909721;R-HSA-9705729;R-HSA-909722;R-HSA-9677579;R-HSA-1015702;R-HSA-909718;R-HSA-446877;R-HSA-1015699;R-HSA-9705738;R-HSA-9006870;R-HSA-9674546;R-HSA-8985900;R-HSA-9674550;R-HSA-909738;R-HSA-8948015;R-HSA-446894;R-HSA-8983841;R-HSA-8983845;R-HSA-9674558;R-HSA-873917;R-HSA-873919;R-HSA-997309;R-HSA-6797268;R-HSA-873918;R-HSA-6797267;R-HSA-9676071;R-HSA-9012542;R-HSA-6788571;R-HSA-8950581;R-HSA-9674542;R-HSA-8985929;R-HSA-997326;R-HSA-9009485;R-HSA-9012556;R-HSA-873924;R-HSA-873927;R-HSA-1112538;R-HSA-873926;R-HSA-873921;R-HSA-997314;R-HSA-873922;R-HSA-9674563;R-HSA-8983384;R-HSA-9674562;R-HSA-9674567;R-HSA-1168839;R-HSA-8948063;R-HSA-8985943;R-HSA-8986985;R-HSA-1678841;R-HSA-1169395;R-HSA-1678843;R-HSA-1169394;R-HSA-1678842;R-HSA-8950637;R-HSA-1112565;R-HSA-9706354;R-HSA-9710963;R-HSA-8985966;R-HSA-1169398;R-HSA-9698170;R-HSA-8950113;R-HSA-9817983;R-HSA-1169403;R-HSA-8983394;R-HSA-1169402;R-HSA-1169405;R-HSA-1169404;R-HSA-1169406;R-HSA-453111;R-HSA-6789524;R-HSA-8985981;R-HSA-453104;R-HSA-8987007;R-HSA-9710959;R-HSA-6790041
R-HSA-449147	Signaling by Interleukins	69	658	0.043366506	6.5503158452884236E-15	1.1528555887707626E-12	129	505	0.035573400958016345	9606	Homo sapiens	CD86;CSF1R;CXCL8;ITGB2;F13A1;PSMB10;CDC42;PSMB3;CCL5;CFL1;CCL4;UBC;PSMB1;CASP1;CCL3;CCL2;HMOX1;TIMP1;CD36;LGALS9;LYN;DUSP4;VCAM1;ANXA1;STAT1;IL18;TALDO1;SOD2;PSMB9;HCK;CXCL10;CD4;PSMA4;IL1B;PSME1;PSME2;PTPN6;GRB2;LCP1		R-HSA-6785895;R-HSA-8983425;R-HSA-8983424;R-HSA-1112602;R-HSA-8984963;R-HSA-9750942;R-HSA-8987266;R-HSA-1112604;R-HSA-8985988;R-HSA-8984964;R-HSA-8987270;R-HSA-8987033;R-HSA-8950426;R-HSA-203797;R-HSA-9758604;R-HSA-9009554;R-HSA-1112587;R-HSA-913424;R-HSA-879917;R-HSA-8950441;R-HSA-449058;R-HSA-8983983;R-HSA-450337;R-HSA-450346;R-HSA-8950183;R-HSA-8937656;R-HSA-8950456;R-HSA-8983996;R-HSA-9750946;R-HSA-449087;R-HSA-8950453;R-HSA-445752;R-HSA-445753;R-HSA-507719;R-HSA-8987080;R-HSA-8950733;R-HSA-8984014;R-HSA-5684250;R-HSA-508247;R-HSA-8987097;R-HSA-450133;R-HSA-9012689;R-HSA-8984021;R-HSA-451418;R-HSA-8950485;R-HSA-8984023;R-HSA-5684273;R-HSA-6788623;R-HSA-6788622;R-HSA-914022;R-HSA-6785047;R-HSA-8950522;R-HSA-6788628;R-HSA-8848370;R-HSA-8950782;R-HSA-9008894;R-HSA-914036;R-HSA-8950260;R-HSA-8950518;R-HSA-6788582;R-HSA-912527;R-HSA-9617941;R-HSA-8987150;R-HSA-1112727;R-HSA-446862;R-HSA-6789615;R-HSA-6797293;R-HSA-6787820;R-HSA-8848395;R-HSA-8848392;R-HSA-9006873;R-HSA-446868;R-HSA-8983835;R-HSA-446877;R-HSA-6788346;R-HSA-9006870;R-HSA-448678;R-HSA-209063;R-HSA-8985900;R-HSA-209061;R-HSA-448673;R-HSA-909738;R-HSA-8948015;R-HSA-446894;R-HSA-8983841;R-HSA-6789325;R-HSA-446634;R-HSA-8983845;R-HSA-5340385;R-HSA-6797268;R-HSA-6797267;R-HSA-446130;R-HSA-9012542;R-HSA-448702;R-HSA-448703;R-HSA-6788571;R-HSA-8950581;R-HSA-446648;R-HSA-8985929;R-HSA-9009485;R-HSA-9012556;R-HSA-6784160;R-HSA-1112538;R-HSA-8983384;R-HSA-8987230;R-HSA-8950367;R-HSA-8948063;R-HSA-446684;R-HSA-8987218;R-HSA-8985943;R-HSA-446694;R-HSA-8986985;R-HSA-446692;R-HSA-8950637;R-HSA-1112565;R-HSA-8985966;R-HSA-8950113;R-HSA-8983394;R-HSA-446701;R-HSA-453111;R-HSA-6789524;R-HSA-8985981;R-HSA-453104;R-HSA-8987007;R-HSA-912629;R-HSA-168184;R-HSA-912627;R-HSA-8987255;R-HSA-6790041
R-HSA-1236975	Antigen processing-Cross presentation	28	128	0.008436038	1.1080025785759062E-13	1.7395640483641728E-11	17	23	0.001620175	9606	Homo sapiens	NCF1;NCF2;NCF4;LY96;CTSS;PSMB10;CTSL;PSMB3;UBC;PSMB1;MRC1;CD36;CD14;FCGR1A;B2M;HLA-B;HLA-C;CYBB;CYBA;PSMB9;HLA-E;VAMP8;PSMA4;PSME1;PSME2;S100A9		R-HSA-8863973;R-HSA-1236948;R-HSA-1236954;R-HSA-1236955;R-HSA-1236958;R-HSA-1236956;R-HSA-8863895;R-HSA-1236967;R-HSA-1236935;R-HSA-1236964;R-HSA-1236965;R-HSA-1236970;R-HSA-1236971;R-HSA-1236939;R-HSA-1236943;R-HSA-1236940;R-HSA-1236941
R-HSA-2132295	MHC class II antigen presentation	28	137	0.009029197	5.501155087017651E-13	7.756628672694887E-11	26	26	0.001831502	9606	Homo sapiens	IFI30;CTSS;HLA-DMA;TUBA1B;HLA-DMB;CAPZB;CTSL;AP2S1;CTSH;HLA-DOA;CTSD;HLA-DQA2;CTSC;HLA-DQA1;CTSB;HLA-DPA1;CTSA;CAP1;CD74;HLA-DRB5;AP1B1;CAPZA2;HLA-DPB1;HLA-DRA;HLA-DRB1;HLA-DQB2;HLA-DQB1;LGMN		R-HSA-2130336;R-HSA-8951498;R-HSA-8951500;R-HSA-2130725;R-HSA-2130731;R-HSA-2130349;R-HSA-2130478;R-HSA-2213235;R-HSA-2213236;R-HSA-2130486;R-HSA-2213239;R-HSA-2213241;R-HSA-2213240;R-HSA-2213243;R-HSA-8856157;R-HSA-2130619;R-HSA-2213244;R-HSA-2213246;R-HSA-2213248;R-HSA-2130500;R-HSA-2130504;R-HSA-2130378;R-HSA-2130640;R-HSA-2130641;R-HSA-2130706;R-HSA-2130393
R-HSA-6783783	Interleukin-10 signaling	21	86	0.005667963	1.842981323108006E-11	2.359016093578248E-9	3	15	0.001056636	9606	Homo sapiens	CD86;CXCL10;CXCL8;IL1B;CCL5;CCL4;CCL3;IL18;CCL2;TIMP1		R-HSA-8937656;R-HSA-6785047;R-HSA-6784160
R-HSA-202403	TCR signaling	23	135	0.008897384	2.04162020622789E-9	2.388695641286631E-7	26	52	0.003663004	9606	Homo sapiens	VASP;HLA-DRB5;WAS;PSMB10;FYB;PSMB9;CD4;PTPRC;PSMA4;PSMB3;UBC;PSMB1;HLA-DPB1;PSME1;HLA-DRA;PSME2;LCP2;HLA-DQA2;HLA-DRB1;HLA-DQB2;HLA-DQA1;HLA-DQB1;HLA-DPA1		R-HSA-202307;R-HSA-202241;R-HSA-202375;R-HSA-202245;R-HSA-202248;R-HSA-8855381;R-HSA-202453;R-HSA-202331;R-HSA-213407;R-HSA-430183;R-HSA-430180;R-HSA-202214;R-HSA-202534;R-HSA-5607728;R-HSA-430190;R-HSA-202216;R-HSA-202344;R-HSA-8852200;R-HSA-202291;R-HSA-430135;R-HSA-202165;R-HSA-5607724;R-HSA-202233;R-HSA-202168;R-HSA-202174;R-HSA-430201
R-HSA-202433	Generation of second messenger molecules	14	47	0.003097608	3.6730175567711854E-9	3.96685896131288E-7	12	17	0.00119752	9606	Homo sapiens	VASP;HLA-DRB5;WAS;FYB;CD4;HLA-DPB1;HLA-DRA;LCP2;HLA-DQA2;HLA-DRB1;HLA-DQB2;HLA-DQA1;HLA-DQB1;HLA-DPA1		R-HSA-430183;R-HSA-430135;R-HSA-202241;R-HSA-430180;R-HSA-202375;R-HSA-202245;R-HSA-430190;R-HSA-202331;R-HSA-202248;R-HSA-202216;R-HSA-213407;R-HSA-430201
R-HSA-5663213	RHO GTPases Activate WASPs and WAVEs	13	41	0.002702168	6.399511476296027E-9	6.399511476296027E-7	10	10	7.044237813468582E-4	9606	Homo sapiens	CDC42;ACTR2;ARPC2;WIPF1;ARPC3;ARPC1B;WAS;BRK1;GRB2;ARPC5;RAC1;ACTB		R-HSA-2130194;R-HSA-2029469;R-HSA-2197698;R-HSA-2029466;R-HSA-442592;R-HSA-2029465;R-HSA-2197691;R-HSA-2197690;R-HSA-442586;R-HSA-2029473
R-HSA-9711123	Cellular response to chemical stress	32	274	0.018058393198444607	1.4138450188383445E-8	1.3290143177080438E-6	40	134	0.009439279	9606	Homo sapiens	NCF1;NCF2;GSTP1;COX4I1;NCF4;TXN;PSMB10;PSMB3;PRDX1;UBC;PSMB1;HMOX1;GPX1;IDH1;TALDO1;CYBB;CYBA;SOD2;PSMB9;PSMA4;PSME1;TXNIP;BLVRB;PSME2;BLVRA		R-HSA-9759189;R-HSA-3341296;R-HSA-189384;R-HSA-9709406;R-HSA-9709918;R-HSA-9760094;R-HSA-9761822;R-HSA-8932355;R-HSA-163214;R-HSA-9759129;R-HSA-9759172;R-HSA-3299680;R-HSA-189398;R-HSA-9761858;R-HSA-5631885;R-HSA-9708558;R-HSA-9759176;R-HSA-9761844;R-HSA-9766645;R-HSA-6807557;R-HSA-3697882;R-HSA-9762096;R-HSA-9755505;R-HSA-9759154;R-HSA-3343700;R-HSA-9707645;R-HSA-9708536;R-HSA-3341343;R-HSA-73646;R-HSA-9708517;R-HSA-9761830;R-HSA-1250272;R-HSA-9759137;R-HSA-3323013;R-HSA-1222376;R-HSA-9755304;R-HSA-71676;R-HSA-9708457;R-HSA-9755306;R-HSA-9762091
R-HSA-76002	Platelet activation, signaling and aggregation	33	293	0.019310617544322152	1.9584124988369922E-8	1.7234029989765531E-6	64	117	0.008241758	9606	Homo sapiens	CFD;FAM49B;SPARC;PLEK;F13A1;ARRB2;GNAI2;ABHD12;CDC42;GNG10;RAP1A;TMSB4X;CFL1;PSAP;RAC2;TIMP1;RAC1;CD36;LYN;CAP1;SRGN;FCER1G;RHOG;IGF1;SEPP1;RHOA;SERPING1;CD9;GRB2;LCP2;TAGLN2;PTPN6;PFN1		R-HSA-443910;R-HSA-418176;R-HSA-392195;R-HSA-443905;R-HSA-429441;R-HSA-354060;R-HSA-396941;R-HSA-397835;R-HSA-392202;R-HSA-429449;R-HSA-939265;R-HSA-481044;R-HSA-418581;R-HSA-418579;R-HSA-418576;R-HSA-5684801;R-HSA-354066;R-HSA-354077;R-HSA-354073;R-HSA-418200;R-HSA-5684169;R-HSA-354087;R-HSA-442273;R-HSA-5694462;R-HSA-114600;R-HSA-377644;R-HSA-377641;R-HSA-377640;R-HSA-377643;R-HSA-354097;R-HSA-442291;R-HSA-453183;R-HSA-429497;R-HSA-139842;R-HSA-396996;R-HSA-397891;R-HSA-428750;R-HSA-430158;R-HSA-354124;R-HSA-428749;R-HSA-442314;R-HSA-482775;R-HSA-372693;R-HSA-482772;R-HSA-453200;R-HSA-428752;R-HSA-372697;R-HSA-354149;R-HSA-429415;R-HSA-372705;R-HSA-432096;R-HSA-481007;R-HSA-351341;R-HSA-428909;R-HSA-428918;R-HSA-354165;R-HSA-428917;R-HSA-481009;R-HSA-437118;R-HSA-354173;R-HSA-114552;R-HSA-418172;R-HSA-392187;R-HSA-114558
R-HSA-9658195	Leishmania infection	33	302	0.019903776	3.936054271402867E-8	3.070122331694236E-6	53	95	0.006692026	9606	Homo sapiens	WIPF1;ARPC1B;WAS;BRK1;TXN;ACTB;GNAI2;PYCARD;CDC42;C3;FCGR3A;GNG10;CASP1;C3AR1;HMOX1;RAC1;FCGR1A;LYN;ACTR2;CD163;IL18;CYBA;ARPC5;HCK;FCGR2A;ARPC2;ARPC3;IL1B;TXNIP;GRB2		R-HSA-9664275;R-HSA-9660819;R-HSA-9664273;R-HSA-2029469;R-HSA-2029466;R-HSA-9664278;R-HSA-9664406;R-HSA-2029465;R-HSA-9666458;R-HSA-9660824;R-HSA-9660828;R-HSA-9666435;R-HSA-9664261;R-HSA-9670155;R-HSA-2197691;R-HSA-2197690;R-HSA-2029445;R-HSA-9664271;R-HSA-9664270;R-HSA-9664268;R-HSA-9670156;R-HSA-448678;R-HSA-449058;R-HSA-9662781;R-HSA-2130194;R-HSA-448702;R-HSA-448703;R-HSA-877361;R-HSA-2029473;R-HSA-392129;R-HSA-1861595;R-HSA-844612;R-HSA-1250264;R-HSA-844610;R-HSA-9663426;R-HSA-9673794;R-HSA-9673797;R-HSA-9673284;R-HSA-9673288;R-HSA-442586;R-HSA-1250253;R-HSA-444647;R-HSA-2197698;R-HSA-442592;R-HSA-9662837;R-HSA-9665525;R-HSA-9665524;R-HSA-9666426;R-HSA-9666425;R-HSA-9666430;R-HSA-9666428;R-HSA-1250272;R-HSA-1250280
R-HSA-9824443	Parasitic Infection Pathways	33	302	0.019903776	3.936054271402867E-8	3.070122331694236E-6	53	95	0.006692026	9606	Homo sapiens	WIPF1;ARPC1B;WAS;BRK1;TXN;ACTB;GNAI2;PYCARD;CDC42;C3;FCGR3A;GNG10;CASP1;C3AR1;HMOX1;RAC1;FCGR1A;LYN;ACTR2;CD163;IL18;CYBA;ARPC5;HCK;FCGR2A;ARPC2;ARPC3;IL1B;TXNIP;GRB2		R-HSA-9664275;R-HSA-9660819;R-HSA-9664273;R-HSA-2029469;R-HSA-2029466;R-HSA-9664278;R-HSA-9664406;R-HSA-2029465;R-HSA-9666458;R-HSA-9660824;R-HSA-9660828;R-HSA-9666435;R-HSA-9664261;R-HSA-9670155;R-HSA-2197691;R-HSA-2197690;R-HSA-2029445;R-HSA-9664271;R-HSA-9664270;R-HSA-9664268;R-HSA-9670156;R-HSA-448678;R-HSA-449058;R-HSA-9662781;R-HSA-2130194;R-HSA-448702;R-HSA-448703;R-HSA-877361;R-HSA-2029473;R-HSA-392129;R-HSA-1861595;R-HSA-844612;R-HSA-1250264;R-HSA-844610;R-HSA-9663426;R-HSA-9673794;R-HSA-9673797;R-HSA-9673284;R-HSA-9673288;R-HSA-442586;R-HSA-1250253;R-HSA-444647;R-HSA-2197698;R-HSA-442592;R-HSA-9662837;R-HSA-9665525;R-HSA-9665524;R-HSA-9666426;R-HSA-9666425;R-HSA-9666430;R-HSA-9666428;R-HSA-1250272;R-HSA-1250280
R-HSA-202427	Phosphorylation of CD3 and TCR zeta chains	11	33	0.002174916	5.669947689135313E-8	3.968963382394719E-6	5	7	4.930966469428008E-4	9606	Homo sapiens	HLA-DRB5;CD4;PTPRC;HLA-DPB1;HLA-DRA;HLA-DQA2;HLA-DRB1;HLA-DQB2;HLA-DQA1;HLA-DQB1;HLA-DPA1		R-HSA-202291;R-HSA-202214;R-HSA-202165;R-HSA-202233;R-HSA-8852200
R-HSA-389948	PD-1 signaling	11	33	0.002174916	5.669947689135313E-8	3.968963382394719E-6	2	5	3.522118906734291E-4	9606	Homo sapiens	HLA-DRB5;CD4;HLA-DPB1;HLA-DRA;PTPN6;HLA-DQA2;HLA-DRB1;HLA-DQB2;HLA-DQA1;HLA-DQB1;HLA-DPA1		R-HSA-389759;R-HSA-389758
R-HSA-1236974	ER-Phagosome pathway	18	106	0.006986094	1.202524892995882E-7	8.05691678307241E-6	5	10	7.044237813468582E-4	9606	Homo sapiens	HLA-B;HLA-C;LY96;PSMB10;PSMB9;HLA-E;VAMP8;PSMA4;PSMB3;UBC;PSMB1;PSME1;PSME2;CD36;CD14;B2M;S100A9		R-HSA-8863895;R-HSA-8863973;R-HSA-1236935;R-HSA-1236965;R-HSA-1236971
R-HSA-388841	Costimulation by the CD28 family	16	87	0.005733869	2.1242993897274687E-7	1.35955160942558E-5	18	35	0.002465483	9606	Homo sapiens	LYN;CD86;HLA-DRB5;CDC42;CD4;HLA-DPB1;HLA-DRA;GRB2;PTPN6;RAC1;HLA-DQA2;HLA-DRB1;HLA-DQB2;HLA-DQA1;HLA-DQB1;HLA-DPA1		R-HSA-389381;R-HSA-389348;R-HSA-389158;R-HSA-389350;R-HSA-388833;R-HSA-388832;R-HSA-388814;R-HSA-388809;R-HSA-388808;R-HSA-389352;R-HSA-389354;R-HSA-389941;R-HSA-388829;R-HSA-389788;R-HSA-388831;R-HSA-389919;R-HSA-389759;R-HSA-389758
R-HSA-202430	Translocation of ZAP-70 to Immunological synapse	10	30	0.001977196	2.2681593903062236E-7	1.3835772280867964E-5	4	4	2.817695125387433E-4	9606	Homo sapiens	HLA-DRB5;CD4;HLA-DPB1;HLA-DRA;HLA-DQA2;HLA-DRB1;HLA-DQB2;HLA-DQA1;HLA-DQB1;HLA-DPA1		R-HSA-8855381;R-HSA-202168;R-HSA-202344;R-HSA-202174
R-HSA-202424	Downstream TCR signaling	18	112	0.007381533	2.656198162531709E-7	1.540594934268391E-5	5	24	0.001690617	9606	Homo sapiens	HLA-DRB5;PSMB10;PSMB9;CD4;PSMA4;PSMB3;UBC;PSMB1;HLA-DPB1;PSME1;HLA-DRA;PSME2;HLA-DQA2;HLA-DRB1;HLA-DQB2;HLA-DQA1;HLA-DQB1;HLA-DPA1		R-HSA-202307;R-HSA-202534;R-HSA-5607728;R-HSA-202453;R-HSA-5607724
R-HSA-8953897	Cellular responses to stimuli	70	1025	0.067554208	3.6732470498623826E-7	2.0570183479229343E-5	105	481	0.033882784	9606	Homo sapiens	RB1;CXCL8;NCF1;RPL32;NCF2;COX4I1;NCF4;MT1X;HERPUD1;MT2A;TUBA1B;SERP1;CAPZB;SCP2;CAP1;ATP6V0E1;GPX1;TALDO1;H2AFV;CYBB;CYBA;RPSA;PSMA4;IL1B;PSME1;TXNIP;BLVRB;PSME2;ATF5;BLVRA;GSTP1;LY96;TXN;RPS4Y1;PSMB10;SYNGR2;PSMB3;PRDX1;UBC;PSMB1;SPP1;CCL2;HMOX1;RPL15;ATP6V1F;IDH1;HSPA6;H3F3A;SOD2;PSMB9;CAPZA2;LAMTOR1		R-HSA-3790137;R-HSA-3790130;R-HSA-9759129;R-HSA-3371554;R-HSA-9646468;R-HSA-9707659;R-HSA-5251955;R-HSA-9759154;R-HSA-5251959;R-HSA-3341343;R-HSA-9759137;R-HSA-5251942;R-HSA-9755304;R-HSA-9708457;R-HSA-9755306;R-HSA-9759189;R-HSA-1791056;R-HSA-5082369;R-HSA-9653724;R-HSA-9759172;R-HSA-3299680;R-HSA-3240295;R-HSA-9633742;R-HSA-9759176;R-HSA-5662986;R-HSA-5082384;R-HSA-9766645;R-HSA-9653745;R-HSA-9633008;R-HSA-6807557;R-HSA-517731;R-HSA-3343700;R-HSA-1791095;R-HSA-9708536;R-HSA-3222593;R-HSA-9708517;R-HSA-9640167;R-HSA-9640168;R-HSA-9640175;R-HSA-9653742;R-HSA-9633005;R-HSA-1791130;R-HSA-9761822;R-HSA-8932355;R-HSA-163214;R-HSA-3788725;R-HSA-9645598;R-HSA-3788724;R-HSA-9640195;R-HSA-3229089;R-HSA-3223200;R-HSA-4793819;R-HSA-3788705;R-HSA-5252041;R-HSA-9708558;R-HSA-3788708;R-HSA-3229102;R-HSA-9761844;R-HSA-9762096;R-HSA-1791167;R-HSA-3209109;R-HSA-3857308;R-HSA-1791158;R-HSA-73646;R-HSA-9761830;R-HSA-3323013;R-HSA-5082356;R-HSA-9645608;R-HSA-5252079;R-HSA-9762091;R-HSA-5662615;R-HSA-3341296;R-HSA-5662608;R-HSA-5662622;R-HSA-189384;R-HSA-9709406;R-HSA-9709918;R-HSA-9760094;R-HSA-3225851;R-HSA-3371518;R-HSA-5662598;R-HSA-189398;R-HSA-3785711;R-HSA-9761858;R-HSA-5631885;R-HSA-9707594;R-HSA-4568740;R-HSA-1234163;R-HSA-3697882;R-HSA-9639286;R-HSA-9755505;R-HSA-6804879;R-HSA-9707645;R-HSA-4647594;R-HSA-1234175;R-HSA-1234172;R-HSA-3788745;R-HSA-1250272;R-HSA-5618080;R-HSA-3788748;R-HSA-3371467;R-HSA-1222376;R-HSA-71676;R-HSA-1234159;R-HSA-9634669
R-HSA-6785807	Interleukin-4 and Interleukin-13 signaling	25	211	0.013906280893692743	4.1947857021273904E-7	2.265184279148791E-5	14	47	0.003310792	9606	Homo sapiens	VCAM1;CXCL8;ANXA1;STAT1;IL1B;ITGB2;IL18;CCL2;F13A1;HMOX1;TIMP1;CD36		R-HSA-6785895;R-HSA-6788582;R-HSA-6788623;R-HSA-6789615;R-HSA-6788622;R-HSA-6797293;R-HSA-6789325;R-HSA-6789524;R-HSA-6797268;R-HSA-6788628;R-HSA-6797267;R-HSA-6788571;R-HSA-6788346;R-HSA-6790041
R-HSA-3928662	EPHB-mediated forward signaling	12	52	0.00342714	6.960319354210043E-7	3.619366064189222E-5	15	26	0.001831502	9606	Homo sapiens	LYN;CDC42;ACTR2;ARPC2;ARPC3;ARPC1B;CFL1;ARPC5;RAC1;RHOA;ACTB		R-HSA-3928601;R-HSA-3928632;R-HSA-4093336;R-HSA-3928595;R-HSA-3928627;R-HSA-3928592;R-HSA-3928619;R-HSA-3928623;R-HSA-3928620;R-HSA-3928577;R-HSA-3928608;R-HSA-3928576;R-HSA-3928583;R-HSA-3928645;R-HSA-3928612
R-HSA-2262752	Cellular responses to stress	68	1007	0.06636789	8.143482924660717E-7	4.071741462330358E-5	100	450	0.03169907	9606	Homo sapiens	RB1;CXCL8;NCF1;RPL32;NCF2;COX4I1;NCF4;HERPUD1;TUBA1B;SERP1;CAPZB;SCP2;CAP1;ATP6V0E1;GPX1;TALDO1;H2AFV;CYBB;CYBA;RPSA;PSMA4;IL1B;PSME1;TXNIP;BLVRB;PSME2;ATF5;BLVRA;GSTP1;LY96;TXN;RPS4Y1;PSMB10;SYNGR2;PSMB3;PRDX1;UBC;PSMB1;SPP1;CCL2;HMOX1;RPL15;ATP6V1F;IDH1;HSPA6;H3F3A;SOD2;PSMB9;CAPZA2;LAMTOR1		R-HSA-3790137;R-HSA-3790130;R-HSA-9759129;R-HSA-3371554;R-HSA-9646468;R-HSA-9707659;R-HSA-5251955;R-HSA-9759154;R-HSA-5251959;R-HSA-3341343;R-HSA-9759137;R-HSA-5251942;R-HSA-9755304;R-HSA-9708457;R-HSA-9755306;R-HSA-9759189;R-HSA-1791056;R-HSA-5082369;R-HSA-9653724;R-HSA-9759172;R-HSA-3299680;R-HSA-3240295;R-HSA-9633742;R-HSA-9759176;R-HSA-5082384;R-HSA-9766645;R-HSA-9653745;R-HSA-9633008;R-HSA-6807557;R-HSA-517731;R-HSA-3343700;R-HSA-1791095;R-HSA-9708536;R-HSA-3222593;R-HSA-9708517;R-HSA-9640167;R-HSA-9640168;R-HSA-9640175;R-HSA-9653742;R-HSA-9633005;R-HSA-1791130;R-HSA-9761822;R-HSA-8932355;R-HSA-163214;R-HSA-3788725;R-HSA-9645598;R-HSA-3788724;R-HSA-9640195;R-HSA-3229089;R-HSA-3223200;R-HSA-4793819;R-HSA-3788705;R-HSA-5252041;R-HSA-9708558;R-HSA-3788708;R-HSA-3229102;R-HSA-9761844;R-HSA-9762096;R-HSA-1791167;R-HSA-3209109;R-HSA-3857308;R-HSA-1791158;R-HSA-73646;R-HSA-9761830;R-HSA-3323013;R-HSA-5082356;R-HSA-9645608;R-HSA-5252079;R-HSA-9762091;R-HSA-3341296;R-HSA-189384;R-HSA-9709406;R-HSA-9709918;R-HSA-9760094;R-HSA-3225851;R-HSA-3371518;R-HSA-189398;R-HSA-3785711;R-HSA-9761858;R-HSA-5631885;R-HSA-9707594;R-HSA-4568740;R-HSA-1234163;R-HSA-3697882;R-HSA-9639286;R-HSA-9755505;R-HSA-6804879;R-HSA-9707645;R-HSA-4647594;R-HSA-1234175;R-HSA-1234172;R-HSA-3788745;R-HSA-1250272;R-HSA-5618080;R-HSA-3788748;R-HSA-3371467;R-HSA-1222376;R-HSA-71676;R-HSA-1234159;R-HSA-9634669
R-HSA-9759194	Nuclear events mediated by NFE2L2	17	110	0.00724972	9.60729729437837E-7	4.6115027013016174E-5	12	48	0.003381234	9606	Homo sapiens	PSMA4;PSMB3;IDH1;PRDX1;UBC;PSMB1;PSME1;TALDO1;HMOX1;PSME2;PSMB10;PSMB9		R-HSA-9761844;R-HSA-9759189;R-HSA-9761830;R-HSA-9762096;R-HSA-9759137;R-HSA-9761858;R-HSA-5631885;R-HSA-9760094;R-HSA-9761822;R-HSA-9759176;R-HSA-9759129;R-HSA-9762091
R-HSA-909733	Interferon alpha/beta signaling	18	123	0.008106505	9.967797754972807E-7	4.684864944837219E-5	12	25	0.001761059	9606	Homo sapiens	BST2;IFI27;STAT1;HLA-B;IRF8;HLA-C;PTPN6;SAMHD1;HLA-E		R-HSA-909725;R-HSA-997309;R-HSA-909726;R-HSA-913529;R-HSA-909721;R-HSA-9710963;R-HSA-909722;R-HSA-1015702;R-HSA-909718;R-HSA-9710959;R-HSA-1015699;R-HSA-997314
R-HSA-1236977	Endosomal/Vacuolar pathway	7	15	9.885981677980624E-4	1.700122531533843E-6	7.650551391902294E-5	4	4	2.817695125387433E-4	9606	Homo sapiens	CTSL;HLA-B;HLA-C;B2M;CTSS;HLA-E		R-HSA-1236964;R-HSA-1236948;R-HSA-1236954;R-HSA-1236943
R-HSA-2172127	DAP12 interactions	11	52	0.00342714	4.559915037005702E-6	2.0063626162825088E-4	33	33	0.002324598	9606	Homo sapiens	TYROBP;SIGLEC10;HLA-B;HLA-C;GRB2;TREM2;LCP2;RAC1;B2M;HLA-E		R-HSA-2424484;R-HSA-2424485;R-HSA-2424486;R-HSA-2424487;R-HSA-2424480;R-HSA-2424481;R-HSA-210309;R-HSA-2424482;R-HSA-2130151;R-HSA-2395439;R-HSA-2272753;R-HSA-2396599;R-HSA-2396594;R-HSA-2396606;R-HSA-210271;R-HSA-210274;R-HSA-210273;R-HSA-2426566;R-HSA-2426569;R-HSA-2395412;R-HSA-210289;R-HSA-210295;R-HSA-2396561;R-HSA-210292;R-HSA-2424476;R-HSA-2272795;R-HSA-2424477;R-HSA-210298;R-HSA-2172123;R-HSA-2395801;R-HSA-2272668;R-HSA-2172126;R-HSA-210300
R-HSA-4086400	PCP/CE pathway	15	99	0.006524748	5.222462475140688E-6	2.193434239559089E-4	8	24	0.001690617	9606	Homo sapiens	ARRB2;PSMB10;RHOA;PSMB9;PSMA4;PSMB3;UBC;PSMB1;RAC2;PSME1;AP2S1;PSME2;RAC1;PFN1		R-HSA-4608855;R-HSA-3858475;R-HSA-4608852;R-HSA-5140747;R-HSA-5138459;R-HSA-3858495;R-HSA-3965450;R-HSA-5138433
R-HSA-114608	Platelet degranulation	18	141	0.009292823	6.426318205021708E-6	2.6347904640589004E-4	6	11	7.748661594815441E-4	9606	Homo sapiens	CFD;CAP1;SRGN;FAM49B;SPARC;PLEK;F13A1;IGF1;SEPP1;TMSB4X;CFL1;PSAP;SERPING1;CD9;TAGLN2;TIMP1;CD36;PFN1		R-HSA-482775;R-HSA-481044;R-HSA-482772;R-HSA-481009;R-HSA-481007;R-HSA-351341
R-HSA-2682334	EPH-Ephrin signaling	15	102	0.006722468	7.406620628036542E-6	2.898980481369495E-4	30	56	0.003944773	9606	Homo sapiens	LYN;ACTR2;ARPC1B;ARPC5;RHOA;MYL12A;ACTB;CDC42;MYL6;ARPC2;ARPC3;CFL1;AP2S1;RAC1		R-HSA-3928633;R-HSA-3928632;R-HSA-3928627;R-HSA-3928625;R-HSA-3928628;R-HSA-3928619;R-HSA-3928616;R-HSA-3928623;R-HSA-3928620;R-HSA-3928608;R-HSA-3928612;R-HSA-3928602;R-HSA-3928601;R-HSA-3928607;R-HSA-4093336;R-HSA-3928604;R-HSA-3928595;R-HSA-3928592;R-HSA-3928651;R-HSA-4093327;R-HSA-3928648;R-HSA-3928584;R-HSA-3928654;R-HSA-3928642;R-HSA-3928641;R-HSA-3928577;R-HSA-3928640;R-HSA-3928576;R-HSA-3928583;R-HSA-3928645
R-HSA-198933	Immunoregulatory interactions between a Lymphoid and a non-Lymphoid cell	25	249	0.016410729585447835	7.433283285562808E-6	2.898980481369495E-4	29	44	0.003099465	9606	Homo sapiens	VCAM1;CD300A;SIGLEC10;ITGB2;HLA-B;HLA-C;TREM2;PILRA;LILRB4;LILRB5;HLA-E;C3;FCGR3A;CLEC2B;TYROBP;JAML;ITGB7;FCGR1A;B2M;HCST;CD99;LAIR1		R-HSA-199043;R-HSA-199169;R-HSA-8862084;R-HSA-198983;R-HSA-199558;R-HSA-199050;R-HSA-199566;R-HSA-8862090;R-HSA-8850326;R-HSA-199062;R-HSA-199579;R-HSA-199576;R-HSA-199583;R-HSA-6793275;R-HSA-199518;R-HSA-198941;R-HSA-199587;R-HSA-198955;R-HSA-198958;R-HSA-5696358;R-HSA-5685607;R-HSA-8850356;R-HSA-5685602;R-HSA-5685600;R-HSA-199093;R-HSA-5686625;R-HSA-199161;R-HSA-199032;R-HSA-5685608
R-HSA-1236973	Cross-presentation of particulate exogenous antigens (phagosomes)	6	13	8.567850787583207E-4	1.0041585701836553E-5	3.81580256669789E-4	3	3	2.1132713440405747E-4	9606	Homo sapiens	NCF1;NCF2;NCF4;CYBB;CYBA;CD36		R-HSA-1236967;R-HSA-1236958;R-HSA-1236956
R-HSA-3299685	Detoxification of Reactive Oxygen Species	12	68	0.004481645	1.0352854160733393E-5	3.8305560394713556E-4	10	34	0.002395041	9606	Homo sapiens	GPX1;NCF1;NCF2;PSMB3;GSTP1;PRDX1;NCF4;CYBB;CYBA;TXN;SOD2		R-HSA-6807557;R-HSA-3341296;R-HSA-3299680;R-HSA-3697882;R-HSA-3323013;R-HSA-3343700;R-HSA-1222376;R-HSA-71676;R-HSA-3341343;R-HSA-73646
R-HSA-76005	Response to elevated platelet cytosolic Ca2+	18	148	0.009754169	1.220094295795171E-5	4.3923394648626157E-4	6	14	9.861932938856016E-4	9606	Homo sapiens	CFD;CAP1;SRGN;FAM49B;SPARC;PLEK;F13A1;IGF1;SEPP1;TMSB4X;CFL1;PSAP;SERPING1;CD9;TAGLN2;TIMP1;CD36;PFN1		R-HSA-482775;R-HSA-481044;R-HSA-482772;R-HSA-481009;R-HSA-481007;R-HSA-351341
R-HSA-195258	RHO GTPase Effectors	29	325	0.021419627	1.2859815149757203E-5	4.500935302415021E-4	80	113	0.007959989	9606	Homo sapiens	NCF1;WIPF1;NCF2;ARPC1B;NCF4;WAS;BRK1;ACTB;CDC42;TUBA1B;CFL1;RAC2;RAC1;YWHAH;ACTR2;H3F3A;RHOG;H2AFV;CYBB;CYBA;ARPC5;RHOA;MYL6;ARPC2;ARPC3;GRB2;PFN1;S100A9		R-HSA-5665751;R-HSA-2029469;R-HSA-2029466;R-HSA-5623632;R-HSA-3858495;R-HSA-5666001;R-HSA-2029465;R-HSA-5666129;R-HSA-419087;R-HSA-75016;R-HSA-419083;R-HSA-2029456;R-HSA-5625797;R-HSA-5625796;R-HSA-5668932;R-HSA-9626880;R-HSA-5623622;R-HSA-5665989;R-HSA-5667008;R-HSA-2197691;R-HSA-2197690;R-HSA-3928608;R-HSA-8981931;R-HSA-5668978;R-HSA-5666160;R-HSA-5672304;R-HSA-419232;R-HSA-5623667;R-HSA-5668735;R-HSA-5627775;R-HSA-5668605;R-HSA-5625849;R-HSA-5665659;R-HSA-5668731;R-HSA-5625848;R-HSA-5666169;R-HSA-8981926;R-HSA-5626469;R-HSA-5665767;R-HSA-2130194;R-HSA-5625959;R-HSA-5668718;R-HSA-5671919;R-HSA-5667052;R-HSA-5668714;R-HSA-203070;R-HSA-2029473;R-HSA-5665686;R-HSA-9626832;R-HSA-5668629;R-HSA-5666197;R-HSA-5218827;R-HSA-5672083;R-HSA-5665809;R-HSA-8981443;R-HSA-5625883;R-HSA-9626816;R-HSA-9626817;R-HSA-5666178;R-HSA-5218841;R-HSA-5663232;R-HSA-5625870;R-HSA-5665802;R-HSA-442586;R-HSA-5626507;R-HSA-5672329;R-HSA-5626549;R-HSA-2197698;R-HSA-442592;R-HSA-5665982;R-HSA-5665727;R-HSA-5625784;R-HSA-5671993;R-HSA-419049;R-HSA-9626848;R-HSA-5671970;R-HSA-5625901;R-HSA-5625774;R-HSA-419197;R-HSA-5666216
R-HSA-447115	Interleukin-12 family signaling	14	96	0.006327028	1.6219637171355217E-5	5.514676638260774E-4	26	114	0.008030431	9606	Homo sapiens	CDC42;STAT1;PSMB3;CFL1;TALDO1;PSME2;LCP1;SOD2		R-HSA-8950733;R-HSA-9617941;R-HSA-8984014;R-HSA-8984963;R-HSA-8984964;R-HSA-8950426;R-HSA-8983835;R-HSA-8950367;R-HSA-8984021;R-HSA-8950485;R-HSA-8984023;R-HSA-8950441;R-HSA-8950637;R-HSA-8983983;R-HSA-8983841;R-HSA-8950113;R-HSA-8983845;R-HSA-8950183;R-HSA-8950456;R-HSA-8950522;R-HSA-8983996;R-HSA-8950782;R-HSA-8950260;R-HSA-8950581;R-HSA-8950453;R-HSA-8950518
R-HSA-9020591	Interleukin-12 signaling	13	84	0.00553615	1.7612532164146266E-5	5.812135614168268E-4	8	56	0.003944773	9606	Homo sapiens	CDC42;PSMB3;CFL1;TALDO1;PSME2;LCP1;SOD2		R-HSA-8950456;R-HSA-8950426;R-HSA-8950637;R-HSA-9617941;R-HSA-8950367;R-HSA-8950113;R-HSA-8950260;R-HSA-8950581
R-HSA-8950505	Gene and protein expression by JAK-STAT signaling after Interleukin-12 stimulation	12	73	0.004811178	2.062836168603699E-5	6.601075739531836E-4	6	36	0.002535926	9606	Homo sapiens	CDC42;CFL1;TALDO1;PSME2;LCP1;SOD2		R-HSA-8950426;R-HSA-8950637;R-HSA-9617941;R-HSA-8950367;R-HSA-8950260;R-HSA-8950581
R-HSA-376176	Signaling by ROBO receptors	23	235	0.015488037962169644	2.525178346723944E-5	8.080570709516621E-4	13	60	0.004226543	9606	Homo sapiens	CAP1;VASP;ATP6V0E1;RPL32;CXCR4;RPSA;RPS4Y1;PSMB10;RHOA;PSMB9;CDC42;CXCL12;PSMA4;PSMB3;UBC;PSMB1;PSME1;PSME2;RAC1;RPL15;PFN1		R-HSA-376140;R-HSA-8986083;R-HSA-428522;R-HSA-9011300;R-HSA-428534;R-HSA-428535;R-HSA-428533;R-HSA-8985594;R-HSA-9014652;R-HSA-428883;R-HSA-9011313;R-HSA-9014610;R-HSA-8986258
R-HSA-180534	Vpu mediated degradation of CD4	10	53	0.003493047	3.211173557549074E-5	9.95463802840213E-4	5	5	3.522118906734291E-4	9606	Homo sapiens	CD4;PSMA4;PSMB3;UBC;PSMB1;PSME1;PSME2;PSMB10;PSMB9		R-HSA-180599;R-HSA-180597;R-HSA-180606;R-HSA-180591;R-HSA-180573
R-HSA-114604	GPVI-mediated activation cascade	9	43	0.002833981	3.605949199880776E-5	0.001049809	13	25	0.001761059	9606	Homo sapiens	LYN;CDC42;FCER1G;RAC2;RHOG;PTPN6;LCP2;RAC1;RHOA		R-HSA-139842;R-HSA-442273;R-HSA-430158;R-HSA-114600;R-HSA-442314;R-HSA-429449;R-HSA-442291;R-HSA-453200;R-HSA-5684801;R-HSA-437118;R-HSA-453183;R-HSA-429497;R-HSA-5684169
R-HSA-9755511	KEAP1-NFE2L2 pathway	17	146	0.009622355	3.612337249325748E-5	0.001049809	20	78	0.005494505	9606	Homo sapiens	PSMA4;PSMB3;IDH1;PRDX1;UBC;PSMB1;PSME1;TALDO1;HMOX1;PSME2;PSMB10;PSMB9		R-HSA-9761844;R-HSA-9766645;R-HSA-9759189;R-HSA-9762096;R-HSA-9755505;R-HSA-9759154;R-HSA-9760094;R-HSA-9761822;R-HSA-8932355;R-HSA-9759129;R-HSA-9759172;R-HSA-9708517;R-HSA-9761830;R-HSA-9759137;R-HSA-9761858;R-HSA-5631885;R-HSA-9759176;R-HSA-9755304;R-HSA-9755306;R-HSA-9762091
R-HSA-9664424	Cell recruitment (pro-inflammatory response)	10	54	0.003558953	3.74931830413594E-5	0.001049809	13	23	0.001620175	9606	Homo sapiens	C3;PYCARD;IL1B;IL18;CASP1;C3AR1;TXNIP;HMOX1;TXN		R-HSA-448678;R-HSA-444647;R-HSA-449058;R-HSA-9665524;R-HSA-844612;R-HSA-1250264;R-HSA-844610;R-HSA-1250272;R-HSA-448702;R-HSA-448703;R-HSA-1250280;R-HSA-877361;R-HSA-1250253
R-HSA-9660826	Purinergic signaling in leishmaniasis infection	10	54	0.003558953	3.74931830413594E-5	0.001049809	13	23	0.001620175	9606	Homo sapiens	C3;PYCARD;IL1B;IL18;CASP1;C3AR1;TXNIP;HMOX1;TXN		R-HSA-448678;R-HSA-444647;R-HSA-449058;R-HSA-9665524;R-HSA-844612;R-HSA-1250264;R-HSA-844610;R-HSA-1250272;R-HSA-448702;R-HSA-448703;R-HSA-1250280;R-HSA-877361;R-HSA-1250253
R-HSA-2029480	Fcgamma receptor (FCGR) dependent phagocytosis	20	193	0.012719963	3.888289710962667E-5	0.001088721	33	42	0.00295858	9606	Homo sapiens	LYN;ACTR2;WIPF1;ARPC1B;WAS;BRK1;ARPC5;PLD3;ACTB;CDC42;HCK;FCGR3A;FCGR2A;ARPC2;ARPC3;CFL1;GRB2;RAC1;FCGR1A		R-HSA-2029471;R-HSA-2029469;R-HSA-2029466;R-HSA-2029467;R-HSA-2029272;R-HSA-1861595;R-HSA-2029465;R-HSA-2029273;R-HSA-399950;R-HSA-2029270;R-HSA-2029271;R-HSA-2029268;R-HSA-2029458;R-HSA-2029459;R-HSA-2029456;R-HSA-2029457;R-HSA-2029454;R-HSA-2029455;R-HSA-2029452;R-HSA-2029453;R-HSA-2029451;R-HSA-2029449;R-HSA-2197691;R-HSA-2197690;R-HSA-2029445;R-HSA-442586;R-HSA-2197697;R-HSA-2197698;R-HSA-442592;R-HSA-1861621;R-HSA-2130194;R-HSA-2029476;R-HSA-2029473
R-HSA-8939236	RUNX1 regulates transcription of genes involved in differentiation of HSCs	14	105	0.006920187	4.239760878155252E-5	0.001144735	6	15	0.001056636	9606	Homo sapiens	GRN;SPI1;PSMA4;PSMB3;H3F3A;UBC;PSMB1;PSME1;H2AFV;PSME2;PSMB10;PSMB9		R-HSA-8956568;R-HSA-8865491;R-HSA-8956684;R-HSA-8865505;R-HSA-8957265;R-HSA-8865498
R-HSA-162909	Host Interactions of HIV factors	17	151	0.009951888	5.432614526212909E-5	0.001431695	22	54	0.003803888	9606	Homo sapiens	AP1B1;PSMB10;PSMB9;HCK;CD4;PSMA4;PSMB3;UBC;PSMB1;PSME1;AP2S1;PSME2;RAC1;SLC25A5;B2M		R-HSA-182243;R-HSA-182279;R-HSA-182186;R-HSA-180905;R-HSA-182286;R-HSA-200879;R-HSA-167566;R-HSA-180591;R-HSA-167597;R-HSA-167601;R-HSA-167537;R-HSA-182198;R-HSA-182263;R-HSA-180599;R-HSA-180597;R-HSA-182171;R-HSA-200858;R-HSA-180603;R-HSA-200952;R-HSA-180606;R-HSA-180540;R-HSA-180573
R-HSA-9675108	Nervous system development	43	621	0.040927964	5.50652082160763E-5	0.001431695	93	324	0.022823331	9606	Homo sapiens	RPL32;ARPC1B;CXCR4;TREM2;RPS4Y1;PSMB10;ACTB;MYL12A;CDC42;TUBA1B;PSMB3;UBC;CFL1;PSMB1;AP2S1;RAC1;RPL15;LYN;CAP1;VASP;ACTR2;ATP6V0E1;RPSA;ARPC5;RHOA;PSMB9;DOK2;MYL6;TYROBP;PTPRC;CXCL12;PSMA4;ARPC2;ARPC3;PMP22;PSME1;PSME2;GRB2;PFN1		R-HSA-3928633;R-HSA-3928632;R-HSA-443779;R-HSA-3928627;R-HSA-445071;R-HSA-8853774;R-HSA-419087;R-HSA-3928625;R-HSA-445064;R-HSA-3928628;R-HSA-3928619;R-HSA-445079;R-HSA-445077;R-HSA-3928616;R-HSA-3928623;R-HSA-451347;R-HSA-445072;R-HSA-3928620;R-HSA-9615626;R-HSA-3928608;R-HSA-8986258;R-HSA-3928612;R-HSA-451366;R-HSA-3928602;R-HSA-3928601;R-HSA-418850;R-HSA-3928607;R-HSA-8853793;R-HSA-4093336;R-HSA-445089;R-HSA-3928604;R-HSA-3928595;R-HSA-392749;R-HSA-392748;R-HSA-416559;R-HSA-392751;R-HSA-3928592;R-HSA-400682;R-HSA-374696;R-HSA-418856;R-HSA-555065;R-HSA-4093327;R-HSA-3928584;R-HSA-418865;R-HSA-399935;R-HSA-3928577;R-HSA-3928576;R-HSA-418874;R-HSA-3928583;R-HSA-399930;R-HSA-399928;R-HSA-376123;R-HSA-399941;R-HSA-399938;R-HSA-399939;R-HSA-8855617;R-HSA-399950;R-HSA-376140;R-HSA-416588;R-HSA-8855508;R-HSA-416725;R-HSA-428883;R-HSA-399952;R-HSA-9014610;R-HSA-8853734;R-HSA-8986083;R-HSA-428522;R-HSA-373736;R-HSA-9011300;R-HSA-9618559;R-HSA-373739;R-HSA-419049;R-HSA-392053;R-HSA-3928651;R-HSA-428534;R-HSA-428535;R-HSA-428533;R-HSA-392054;R-HSA-3928648;R-HSA-8985594;R-HSA-8854899;R-HSA-3928654;R-HSA-9014652;R-HSA-8854897;R-HSA-392051;R-HSA-373746;R-HSA-9011313;R-HSA-3928642;R-HSA-3928641;R-HSA-3928640;R-HSA-419197;R-HSA-8854905;R-HSA-3928645
R-HSA-380108	Chemokine receptors bind chemokines	10	57	0.003756673	5.849474867425375E-5	0.001518796	8	19	0.001338405	9606	Homo sapiens	CXCL10;CXCL12;CXCL8;CCL5;CCL4;CCL3;CXCR4;CCL2;CXCL16		R-HSA-373061;R-HSA-373813;R-HSA-374214;R-HSA-443986;R-HSA-373791;R-HSA-373342;R-HSA-373358;R-HSA-374248
R-HSA-391160	Signal regulatory protein family interactions	6	18	0.001186318	6.0751843223960655E-5	0.001518796	5	10	7.044237813468582E-4	9606	Homo sapiens	TYROBP;PSAP;GRB2;PTPN6;FYB		R-HSA-210274;R-HSA-391153;R-HSA-391155;R-HSA-391151;R-HSA-391150
R-HSA-422475	Axon guidance	41	585	0.038555329	6.339023890888917E-5	0.001582499	91	298	0.020991828684136377	9606	Homo sapiens	RPL32;ARPC1B;CXCR4;TREM2;RPS4Y1;PSMB10;ACTB;MYL12A;CDC42;TUBA1B;PSMB3;UBC;CFL1;PSMB1;AP2S1;RAC1;RPL15;LYN;CAP1;VASP;ACTR2;ATP6V0E1;RPSA;ARPC5;RHOA;PSMB9;DOK2;MYL6;TYROBP;PTPRC;CXCL12;PSMA4;ARPC2;ARPC3;PSME1;PSME2;GRB2;PFN1		R-HSA-3928633;R-HSA-3928632;R-HSA-443779;R-HSA-3928627;R-HSA-445071;R-HSA-8853774;R-HSA-419087;R-HSA-3928625;R-HSA-445064;R-HSA-3928628;R-HSA-3928619;R-HSA-445079;R-HSA-445077;R-HSA-3928616;R-HSA-3928623;R-HSA-451347;R-HSA-445072;R-HSA-3928620;R-HSA-3928608;R-HSA-8986258;R-HSA-3928612;R-HSA-451366;R-HSA-3928602;R-HSA-3928601;R-HSA-418850;R-HSA-3928607;R-HSA-8853793;R-HSA-4093336;R-HSA-445089;R-HSA-3928604;R-HSA-3928595;R-HSA-392749;R-HSA-392748;R-HSA-416559;R-HSA-392751;R-HSA-3928592;R-HSA-400682;R-HSA-374696;R-HSA-418856;R-HSA-555065;R-HSA-4093327;R-HSA-3928584;R-HSA-418865;R-HSA-399935;R-HSA-3928577;R-HSA-3928576;R-HSA-418874;R-HSA-3928583;R-HSA-399930;R-HSA-399928;R-HSA-376123;R-HSA-399941;R-HSA-399938;R-HSA-399939;R-HSA-8855617;R-HSA-399950;R-HSA-376140;R-HSA-416588;R-HSA-8855508;R-HSA-416725;R-HSA-428883;R-HSA-399952;R-HSA-9014610;R-HSA-8853734;R-HSA-8986083;R-HSA-428522;R-HSA-373736;R-HSA-9011300;R-HSA-373739;R-HSA-419049;R-HSA-392053;R-HSA-3928651;R-HSA-428534;R-HSA-428535;R-HSA-428533;R-HSA-392054;R-HSA-3928648;R-HSA-8985594;R-HSA-8854899;R-HSA-3928654;R-HSA-9014652;R-HSA-8854897;R-HSA-392051;R-HSA-373746;R-HSA-9011313;R-HSA-3928642;R-HSA-3928641;R-HSA-3928640;R-HSA-419197;R-HSA-8854905;R-HSA-3928645
R-HSA-983169	Class I MHC mediated antigen processing & presentation	32	412	0.027153496342186778	6.593744588911932E-5	0.001582499	38	48	0.003381234	9606	Homo sapiens	NCF1;NCF2;NCF4;LY96;UBE2L6;CTSS;PSMB10;CTSL;PSMB3;UBC;PSMB1;MRC1;CD36;CD14;FCGR1A;B2M;RNF130;HLA-B;HLA-C;CYBB;CYBA;PSMB9;HLA-E;VAMP8;PSMA4;PSME1;TXNIP;PSME2;LAP3;S100A9		R-HSA-8951499;R-HSA-1236948;R-HSA-1236954;R-HSA-1236955;R-HSA-983427;R-HSA-1236958;R-HSA-983426;R-HSA-983425;R-HSA-1236956;R-HSA-983424;R-HSA-8863895;R-HSA-1236935;R-HSA-1236939;R-HSA-1236943;R-HSA-1236940;R-HSA-1236941;R-HSA-983150;R-HSA-8863973;R-HSA-983148;R-HSA-983147;R-HSA-983146;R-HSA-983145;R-HSA-983142;R-HSA-983140;R-HSA-983138;R-HSA-983422;R-HSA-983421;R-HSA-1236967;R-HSA-983162;R-HSA-1236964;R-HSA-983161;R-HSA-1236965;R-HSA-1236970;R-HSA-1236971;R-HSA-983157;R-HSA-983156;R-HSA-983153;R-HSA-983152
R-HSA-2029482	Regulation of actin dynamics for phagocytic cup formation	17	158	0.010413234	9.32605313945789E-5	0.002145981	21	24	0.001690617	9606	Homo sapiens	ACTR2;WIPF1;ARPC1B;WAS;BRK1;ARPC5;ACTB;CDC42;FCGR3A;FCGR2A;ARPC2;ARPC3;CFL1;GRB2;RAC1;FCGR1A		R-HSA-2197697;R-HSA-2029469;R-HSA-2197698;R-HSA-2029466;R-HSA-2029467;R-HSA-442592;R-HSA-1861595;R-HSA-2029465;R-HSA-399950;R-HSA-2029458;R-HSA-2029456;R-HSA-2029454;R-HSA-2130194;R-HSA-2029453;R-HSA-2029451;R-HSA-2029476;R-HSA-2197691;R-HSA-2197690;R-HSA-2029445;R-HSA-442586;R-HSA-2029473
R-HSA-5668599	RHO GTPases Activate NADPH Oxidases	8	38	0.002504449	9.330350912217789E-5	0.002145981	13	14	9.861932938856016E-4	9606	Homo sapiens	NCF1;NCF2;NCF4;RAC2;CYBB;CYBA;RAC1;S100A9		R-HSA-9626832;R-HSA-5668629;R-HSA-5218827;R-HSA-5668735;R-HSA-5668605;R-HSA-5668731;R-HSA-9626848;R-HSA-9626880;R-HSA-9626816;R-HSA-9626817;R-HSA-5218841;R-HSA-5668718;R-HSA-5668714
R-HSA-174178	APC/C:Cdh1 mediated degradation of Cdc20 and other APC/C:Cdh1 targeted proteins in late mitosis/early G1	11	74	0.004877084	1.0883846411890996E-4	0.002503285	6	6	4.2265426880811494E-4	9606	Homo sapiens	RB1;PSMA4;PSMB3;UBC;PSMB1;PSME1;TXNIP;PSME2;PSMB10;PSMB9		R-HSA-174195;R-HSA-9686980;R-HSA-9686969;R-HSA-174088;R-HSA-174105;R-HSA-188191
R-HSA-211733	Regulation of activated PAK-2p34 by proteasome mediated degradation	9	50	0.003295327	1.1225161798211758E-4	0.002581787	2	2	1.4088475626937165E-4	9606	Homo sapiens	PSMA4;PSMB3;UBC;PSMB1;PSME1;PSME2;PSMB10;PSMB9		R-HSA-211715;R-HSA-211734
R-HSA-174084	Autodegradation of Cdh1 by Cdh1:APC/C	10	64	0.004218019	1.489843141736502E-4	0.003277655	2	2	1.4088475626937165E-4	9606	Homo sapiens	PSMA4;PSMB3;UBC;PSMB1;PSME1;TXNIP;PSME2;PSMB10;PSMB9		R-HSA-174058;R-HSA-174057
R-HSA-5607764	CLEC7A (Dectin-1) signaling	14	120	0.007908785	1.686835395908748E-4	0.003711038	14	45	0.003169907	9606	Homo sapiens	PYCARD;PSMA4;PSMB3;CLEC7A;IL1B;UBC;PSMB1;PSME1;PSME2;PSMB10;PSMB9		R-HSA-5660662;R-HSA-5660663;R-HSA-202534;R-HSA-5607728;R-HSA-5607731;R-HSA-5607738;R-HSA-5607750;R-HSA-5607745;R-HSA-5607757;R-HSA-5607725;R-HSA-5660622;R-HSA-5607724;R-HSA-5607756;R-HSA-5607758
R-HSA-1236978	Cross-presentation of soluble exogenous antigens (endosomes)	9	53	0.003493047	1.724770286166688E-4	0.0037568	5	6	4.2265426880811494E-4	9606	Homo sapiens	PSMA4;PSMB3;PSMB1;MRC1;PSME1;PSME2;FCGR1A;PSMB10;PSMB9		R-HSA-1236970;R-HSA-1236939;R-HSA-1236955;R-HSA-1236940;R-HSA-1236941
R-HSA-69610	p53-Independent DNA Damage Response	9	54	0.003558953	1.9772629606151781E-4	0.0037568	2	4	2.817695125387433E-4	9606	Homo sapiens	PSMA4;PSMB3;UBC;PSMB1;PSME1;PSME2;PSMB10;PSMB9		R-HSA-69600;R-HSA-69598
R-HSA-69601	Ubiquitin Mediated Degradation of Phosphorylated Cdc25A	9	54	0.003558953	1.9772629606151781E-4	0.0037568	2	4	2.817695125387433E-4	9606	Homo sapiens	PSMA4;PSMB3;UBC;PSMB1;PSME1;PSME2;PSMB10;PSMB9		R-HSA-69600;R-HSA-69598
R-HSA-9762114	GSK3B and BTRC:CUL1-mediated-degradation of NFE2L2	9	54	0.003558953	1.9772629606151781E-4	0.0037568	2	4	2.817695125387433E-4	9606	Homo sapiens	PSMA4;PSMB3;UBC;PSMB1;PSME1;PSME2;PSMB10;PSMB9		R-HSA-9762096;R-HSA-9762091
R-HSA-69613	p53-Independent G1/S DNA damage checkpoint	9	54	0.003558953	1.9772629606151781E-4	0.0037568	2	4	2.817695125387433E-4	9606	Homo sapiens	PSMA4;PSMB3;UBC;PSMB1;PSME1;PSME2;PSMB10;PSMB9		R-HSA-69600;R-HSA-69598
R-HSA-169911	Regulation of Apoptosis	9	54	0.003558953	1.9772629606151781E-4	0.0037568	2	5	3.522118906734291E-4	9606	Homo sapiens	PSMA4;PSMB3;UBC;PSMB1;PSME1;PSME2;PSMB10;PSMB9		R-HSA-211715;R-HSA-211734
R-HSA-349425	Autodegradation of the E3 ubiquitin ligase COP1	9	54	0.003558953	1.9772629606151781E-4	0.0037568	2	5	3.522118906734291E-4	9606	Homo sapiens	PSMA4;PSMB3;UBC;PSMB1;PSME1;PSME2;PSMB10;PSMB9		R-HSA-264444;R-HSA-264458
R-HSA-75815	Ubiquitin-dependent degradation of Cyclin D	9	54	0.003558953	1.9772629606151781E-4	0.0037568	2	5	3.522118906734291E-4	9606	Homo sapiens	PSMA4;PSMB3;UBC;PSMB1;PSME1;PSME2;PSMB10;PSMB9		R-HSA-75825;R-HSA-75824
R-HSA-5621481	C-type lectin receptors (CLRs)	19	203	0.013379028537533777	2.181630662861922E-4	0.004145098	31	68	0.004790082	9606	Homo sapiens	LYN;FCER1G;CLEC10A;PSMB10;PSMB9;CLEC4A;PYCARD;PSMA4;CD209;PSMB3;CLEC7A;IL1B;UBC;PSMB1;PSME1;PSME2		R-HSA-8858500;R-HSA-5621573;R-HSA-5607750;R-HSA-5607745;R-HSA-5621571;R-HSA-5607757;R-HSA-5660622;R-HSA-5607756;R-HSA-5607758;R-HSA-5660662;R-HSA-5660663;R-HSA-5621367;R-HSA-5621366;R-HSA-202534;R-HSA-5607728;R-HSA-5621363;R-HSA-5607731;R-HSA-5621371;R-HSA-5607738;R-HSA-5621370;R-HSA-5621606;R-HSA-5624486;R-HSA-5621347;R-HSA-5607725;R-HSA-5621356;R-HSA-5607724;R-HSA-5621615;R-HSA-5621353;R-HSA-5621352;R-HSA-5621355;R-HSA-5621354
R-HSA-8854050	FBXL7 down-regulates AURKA during mitotic entry and in early mitosis	9	55	0.00362486	2.2597589142081542E-4	0.004200178	4	6	4.2265426880811494E-4	9606	Homo sapiens	PSMA4;PSMB3;UBC;PSMB1;PSME1;PSME2;PSMB10;PSMB9		R-HSA-8854071;R-HSA-8854051;R-HSA-8854044;R-HSA-8854041
R-HSA-174113	SCF-beta-TrCP mediated degradation of Emi1	9	55	0.00362486	2.2597589142081542E-4	0.004200178	2	3	2.1132713440405747E-4	9606	Homo sapiens	PSMA4;PSMB3;UBC;PSMB1;PSME1;PSME2;PSMB10;PSMB9		R-HSA-174203;R-HSA-174159
R-HSA-5660668	CLEC7A/inflammasome pathway	4	8	5.272523561589665E-4	2.3334322730483859E-4	0.004200178	3	4	2.817695125387433E-4	9606	Homo sapiens	PYCARD;IL1B		R-HSA-5660662;R-HSA-5660663;R-HSA-5660622
R-HSA-174154	APC/C:Cdc20 mediated degradation of Securin	10	68	0.004481645	2.4048108155350079E-4	0.004328659	3	3	2.1132713440405747E-4	9606	Homo sapiens	PSMA4;PSMB3;UBC;PSMB1;PSME1;TXNIP;PSME2;PSMB10;PSMB9		R-HSA-174144;R-HSA-174202;R-HSA-174121
R-HSA-180585	Vif-mediated degradation of APOBEC3G	9	56	0.003690766	2.574972768046857E-4	0.004584756	2	4	2.817695125387433E-4	9606	Homo sapiens	PSMA4;PSMB3;UBC;PSMB1;PSME1;PSME2;PSMB10;PSMB9		R-HSA-180603;R-HSA-180540
R-HSA-450408	AUF1 (hnRNP D0) binds and destabilizes mRNA	9	56	0.003690766	2.574972768046857E-4	0.004584756	2	4	2.817695125387433E-4	9606	Homo sapiens	PSMA4;PSMB3;UBC;PSMB1;PSME1;PSME2;PSMB10;PSMB9		R-HSA-450580;R-HSA-450466
R-HSA-9664417	Leishmania phagocytosis	16	157	0.010347327	2.6969150253219887E-4	0.004584756	24	27	0.001901944	9606	Homo sapiens	LYN;ACTR2;WIPF1;ARPC1B;WAS;BRK1;ARPC5;ACTB;CDC42;HCK;FCGR3A;ARPC2;ARPC3;GRB2;RAC1		R-HSA-9664275;R-HSA-9664273;R-HSA-2029469;R-HSA-2197698;R-HSA-2029466;R-HSA-9664406;R-HSA-442592;R-HSA-1861595;R-HSA-2029465;R-HSA-9666458;R-HSA-9666426;R-HSA-9666425;R-HSA-9666430;R-HSA-9666428;R-HSA-9666435;R-HSA-2130194;R-HSA-9664261;R-HSA-9670155;R-HSA-2197691;R-HSA-2197690;R-HSA-2029445;R-HSA-442586;R-HSA-9670156;R-HSA-2029473
R-HSA-9664407	Parasite infection	16	157	0.010347327	2.6969150253219887E-4	0.004584756	24	27	0.001901944	9606	Homo sapiens	LYN;ACTR2;WIPF1;ARPC1B;WAS;BRK1;ARPC5;ACTB;CDC42;HCK;FCGR3A;ARPC2;ARPC3;GRB2;RAC1		R-HSA-9664275;R-HSA-9664273;R-HSA-2029469;R-HSA-2197698;R-HSA-2029466;R-HSA-9664406;R-HSA-442592;R-HSA-1861595;R-HSA-2029465;R-HSA-9666458;R-HSA-9666426;R-HSA-9666425;R-HSA-9666430;R-HSA-9666428;R-HSA-9666435;R-HSA-2130194;R-HSA-9664261;R-HSA-9670155;R-HSA-2197691;R-HSA-2197690;R-HSA-2029445;R-HSA-442586;R-HSA-9670156;R-HSA-2029473
R-HSA-9664422	FCGR3A-mediated phagocytosis	16	157	0.010347327	2.6969150253219887E-4	0.004584756	24	27	0.001901944	9606	Homo sapiens	LYN;ACTR2;WIPF1;ARPC1B;WAS;BRK1;ARPC5;ACTB;CDC42;HCK;FCGR3A;ARPC2;ARPC3;GRB2;RAC1		R-HSA-9664275;R-HSA-9664273;R-HSA-2029469;R-HSA-2197698;R-HSA-2029466;R-HSA-9664406;R-HSA-442592;R-HSA-1861595;R-HSA-2029465;R-HSA-9666458;R-HSA-9666426;R-HSA-9666425;R-HSA-9666430;R-HSA-9666428;R-HSA-9666435;R-HSA-2130194;R-HSA-9664261;R-HSA-9670155;R-HSA-2197691;R-HSA-2197690;R-HSA-2029445;R-HSA-442586;R-HSA-9670156;R-HSA-2029473
R-HSA-4641258	Degradation of DVL	9	57	0.003756673	2.925780957084845E-4	0.00468125	4	7	4.930966469428008E-4	9606	Homo sapiens	PSMA4;PSMB3;UBC;PSMB1;PSME1;PSME2;PSMB10;PSMB9		R-HSA-4641159;R-HSA-1504193;R-HSA-1504190;R-HSA-4641260
R-HSA-4641257	Degradation of AXIN	9	57	0.003756673	2.925780957084845E-4	0.00468125	4	8	5.635390250774866E-4	9606	Homo sapiens	PSMA4;PSMB3;UBC;PSMB1;PSME1;PSME2;PSMB10;PSMB9		R-HSA-3640861;R-HSA-3640874;R-HSA-4641256;R-HSA-4641129
R-HSA-8941858	Regulation of RUNX3 expression and activity	9	57	0.003756673	2.925780957084845E-4	0.00468125	3	9	6.339814032121725E-4	9606	Homo sapiens	PSMA4;PSMB3;UBC;PSMB1;PSME1;PSME2;PSMB10;PSMB9		R-HSA-8952408;R-HSA-8952382;R-HSA-8952419
R-HSA-9604323	Negative regulation of NOTCH4 signaling	9	57	0.003756673	2.925780957084845E-4	0.00468125	2	6	4.2265426880811494E-4	9606	Homo sapiens	PSMA4;PSMB3;UBC;PSMB1;PSME1;PSME2;PSMB10;PSMB9		R-HSA-9604642;R-HSA-9604629
R-HSA-69563	p53-Dependent G1 DNA Damage Response	10	70	0.004613458	3.015257084232337E-4	0.004824411	7	22	0.001549732	9606	Homo sapiens	PSMA4;PSMB3;UBC;PSMB1;PSME1;PSME2;ZNF385A;PSMB10;PSMB9		R-HSA-6803719;R-HSA-6804724;R-HSA-6804879;R-HSA-264444;R-HSA-6803388;R-HSA-264458;R-HSA-6803801
R-HSA-69580	p53-Dependent G1/S DNA damage checkpoint	10	70	0.004613458	3.015257084232337E-4	0.004824411	7	22	0.001549732	9606	Homo sapiens	PSMA4;PSMB3;UBC;PSMB1;PSME1;PSME2;ZNF385A;PSMB10;PSMB9		R-HSA-6803719;R-HSA-6804724;R-HSA-6804879;R-HSA-264444;R-HSA-6803388;R-HSA-264458;R-HSA-6803801
R-HSA-109582	Hemostasis	49	803	0.052922955	3.352974197680103E-4	0.005046797	107	338	0.023809523809523808	9606	Homo sapiens	FAM49B;SPARC;PLEK;ITGB2;F13A1;ARRB2;ACTB;ABHD12;TUBA1B;CAPZB;TMSB4X;CFL1;RAC2;TIMP1;RAC1;CD36;CAP1;SRGN;FCER1G;PLAUR;RHOG;ATP1B1;SEPP1;RHOA;DOK2;SLC7A7;JAML;SERPING1;LCP2;TAGLN2;PFN1;CFD;GRN;GYPC;GNAI2;CDC42;GNG10;RAP1A;PSAP;CD99;S100A10;LYN;CD74;H3F3A;IGF1;CAPZA2;CD9;GRB2;PTPN6		R-HSA-443910;R-HSA-158982;R-HSA-392195;R-HSA-443905;R-HSA-354060;R-HSA-397835;R-HSA-392202;R-HSA-939265;R-HSA-481044;R-HSA-418581;R-HSA-418579;R-HSA-418576;R-HSA-5684801;R-HSA-354066;R-HSA-354077;R-HSA-159001;R-HSA-354073;R-HSA-158750;R-HSA-210974;R-HSA-159005;R-HSA-354087;R-HSA-210977;R-HSA-377644;R-HSA-377641;R-HSA-140847;R-HSA-377640;R-HSA-377643;R-HSA-204850;R-HSA-140851;R-HSA-5676133;R-HSA-354097;R-HSA-140599;R-HSA-994106;R-HSA-453183;R-HSA-139842;R-HSA-204871;R-HSA-397891;R-HSA-430158;R-HSA-354124;R-HSA-453200;R-HSA-375133;R-HSA-375131;R-HSA-354149;R-HSA-429415;R-HSA-210277;R-HSA-351341;R-HSA-210282;R-HSA-994148;R-HSA-428909;R-HSA-879459;R-HSA-428918;R-HSA-354165;R-HSA-210291;R-HSA-428917;R-HSA-994169;R-HSA-437118;R-HSA-354173;R-HSA-114552;R-HSA-418172;R-HSA-114558;R-HSA-997263;R-HSA-1011598;R-HSA-418176;R-HSA-429441;R-HSA-396941;R-HSA-429449;R-HSA-114577;R-HSA-392852;R-HSA-158357;R-HSA-996755;R-HSA-8867098;R-HSA-418200;R-HSA-8867097;R-HSA-5684169;R-HSA-432295;R-HSA-392870;R-HSA-442273;R-HSA-5694462;R-HSA-114600;R-HSA-392874;R-HSA-442291;R-HSA-199093;R-HSA-9650473;R-HSA-158399;R-HSA-429497;R-HSA-396996;R-HSA-428750;R-HSA-428749;R-HSA-442314;R-HSA-158925;R-HSA-482775;R-HSA-372693;R-HSA-202704;R-HSA-482772;R-HSA-983259;R-HSA-428752;R-HSA-158942;R-HSA-372697;R-HSA-202718;R-HSA-202727;R-HSA-372705;R-HSA-432096;R-HSA-481007;R-HSA-158959;R-HSA-983266;R-HSA-481009;R-HSA-392187
R-HSA-1679131	Trafficking and processing of endosomal TLR	5	16	0.001054505	3.364531182220576E-4	0.005046797	2	7	4.930966469428008E-4	9606	Homo sapiens	CTSL;CTSS;LGMN;CTSB		R-HSA-1678920;R-HSA-1678981
R-HSA-5658442	Regulation of RAS by GAPs	10	71	0.004679365	3.365970238620175E-4	0.005048955	5	5	3.522118906734291E-4	9606	Homo sapiens	VASP;PSMA4;PSMB3;UBC;PSMB1;PSME1;PSME2;PSMB10;PSMB9		R-HSA-5658438;R-HSA-5658231;R-HSA-5658435;R-HSA-5658430;R-HSA-5658424
R-HSA-69541	Stabilization of p53	9	59	0.003888486	3.7465144154991137E-4	0.005619772	4	15	0.001056636	9606	Homo sapiens	PSMA4;PSMB3;UBC;PSMB1;PSME1;PSME2;PSMB10;PSMB9		R-HSA-6804724;R-HSA-6804879;R-HSA-264444;R-HSA-264458
R-HSA-69615	G1/S DNA Damage Checkpoints	10	72	0.004745271	3.750067883397934E-4	0.005625102	9	26	0.001831502	9606	Homo sapiens	PSMA4;PSMB3;UBC;PSMB1;PSME1;PSME2;ZNF385A;PSMB10;PSMB9		R-HSA-6803719;R-HSA-69600;R-HSA-6804724;R-HSA-6804879;R-HSA-264444;R-HSA-6803388;R-HSA-264458;R-HSA-6803801;R-HSA-69598
R-HSA-5358346	Hedgehog ligand biogenesis	10	72	0.004745271	3.750067883397934E-4	0.005625102	4	15	0.001056636	9606	Homo sapiens	PSMA4;PSMB3;UBC;PSMB1;PSME1;PSME2;PSMB10;PSMB9		R-HSA-5362448;R-HSA-5358336;R-HSA-5358340;R-HSA-5362412
R-HSA-2424491	DAP12 signaling	7	36	0.002372636	4.0676602684242E-4	0.005837982	17	17	0.00119752	9606	Homo sapiens	TYROBP;GRB2;TREM2;LCP2;RAC1;B2M;HLA-E		R-HSA-2424484;R-HSA-2424485;R-HSA-2424486;R-HSA-2424487;R-HSA-2424480;R-HSA-2424481;R-HSA-2424482;R-HSA-2395439;R-HSA-2395412;R-HSA-210289;R-HSA-2396599;R-HSA-2396561;R-HSA-2396594;R-HSA-2424476;R-HSA-2424477;R-HSA-2396606;R-HSA-2395801
R-HSA-174184	Cdc20:Phospho-APC/C mediated degradation of Cyclin A	10	73	0.004811178	4.1699871466183147E-4	0.005837982	3	3	2.1132713440405747E-4	9606	Homo sapiens	PSMA4;PSMB3;UBC;PSMB1;PSME1;TXNIP;PSME2;PSMB10;PSMB9		R-HSA-174171;R-HSA-174104;R-HSA-174255
R-HSA-179419	APC:Cdc20 mediated degradation of cell cycle proteins prior to satisfation of the cell cycle checkpoint	10	74	0.004877084	4.6282824985932614E-4	0.006479595	6	6	4.2265426880811494E-4	9606	Homo sapiens	PSMA4;PSMB3;UBC;PSMB1;PSME1;TXNIP;PSME2;PSMB10;PSMB9		R-HSA-179410;R-HSA-174171;R-HSA-174104;R-HSA-179417;R-HSA-174255;R-HSA-179421
R-HSA-5362768	Hh mutants are degraded by ERAD	9	61	0.004020299	4.748323062782056E-4	0.006647652	2	6	4.2265426880811494E-4	9606	Homo sapiens	PSMA4;PSMB3;UBC;PSMB1;PSME1;PSME2;PSMB10;PSMB9		R-HSA-5387392;R-HSA-5483238
R-HSA-5676590	NIK-->noncanonical NF-kB signaling	9	61	0.004020299	4.748323062782056E-4	0.006647652	2	9	6.339814032121725E-4	9606	Homo sapiens	PSMA4;PSMB3;UBC;PSMB1;PSME1;PSME2;PSMB10;PSMB9		R-HSA-5607731;R-HSA-5607725
R-HSA-3858494	Beta-catenin independent WNT signaling	16	166	0.010940486390298557	4.903545537733311E-4	0.006663417	13	51	0.003592561	9606	Homo sapiens	ARRB2;PSMB10;RHOA;PSMB9;GNG10;PSMA4;PSMB3;UBC;PSMB1;RAC2;PSME1;AP2S1;PSME2;RAC1;PFN1		R-HSA-5140747;R-HSA-3858495;R-HSA-5138433;R-HSA-4608855;R-HSA-3858475;R-HSA-4608852;R-HSA-5138459;R-HSA-3965450;R-HSA-398193;R-HSA-3965444;R-HSA-3965447;R-HSA-3965441;R-HSA-398040
R-HSA-446652	Interleukin-1 family signaling	17	183	0.012060897647136361	4.991548797864676E-4	0.006663417	39	92	0.006480699	9606	Homo sapiens	PSMA4;PSMB3;IL1B;UBC;PSMB1;PSME1;IL18;CASP1;PSME2;PTPN6;PSMB10;PSMB9		R-HSA-507719;R-HSA-9012556;R-HSA-446862;R-HSA-6797293;R-HSA-9750942;R-HSA-8848395;R-HSA-5684250;R-HSA-8848392;R-HSA-446868;R-HSA-450133;R-HSA-8948063;R-HSA-9012689;R-HSA-9758604;R-HSA-446684;R-HSA-446877;R-HSA-451418;R-HSA-448678;R-HSA-446694;R-HSA-446692;R-HSA-449058;R-HSA-209063;R-HSA-209061;R-HSA-448673;R-HSA-5684273;R-HSA-8948015;R-HSA-446894;R-HSA-446701;R-HSA-446634;R-HSA-446130;R-HSA-8848370;R-HSA-9750946;R-HSA-9012542;R-HSA-9008894;R-HSA-448702;R-HSA-448703;R-HSA-168184;R-HSA-445752;R-HSA-446648;R-HSA-445753
R-HSA-977225	Amyloid fiber formation	11	89	0.005865682	5.125705370230271E-4	0.006663417	9	33	0.002324598	9606	Homo sapiens	CST3;H3F3A;UBC;UBE2L6;APOE;TGFBI;LYZ;B2M;ITM2B		R-HSA-976734;R-HSA-5667111;R-HSA-5660757;R-HSA-5667107;R-HSA-977224;R-HSA-5658496;R-HSA-5660752;R-HSA-5660753;R-HSA-977136
R-HSA-69017	CDK-mediated phosphorylation and removal of Cdc6	10	75	0.004942991	5.127627488432651E-4	0.006665916	2	4	2.817695125387433E-4	9606	Homo sapiens	PSMA4;PSMB3;UBC;PSMB1;PSME1;TXNIP;PSME2;PSMB10;PSMB9		R-HSA-69015;R-HSA-69016
R-HSA-5610780	Degradation of GLI1 by the proteasome	9	62	0.004086206	5.326123326072629E-4	0.00680498	3	6	4.2265426880811494E-4	9606	Homo sapiens	PSMA4;PSMB3;UBC;PSMB1;PSME1;PSME2;PSMB10;PSMB9		R-HSA-5610758;R-HSA-5610742;R-HSA-5610760
R-HSA-5610783	Degradation of GLI2 by the proteasome	9	62	0.004086206	5.326123326072629E-4	0.00680498	2	5	3.522118906734291E-4	9606	Homo sapiens	PSMA4;PSMB3;UBC;PSMB1;PSME1;PSME2;PSMB10;PSMB9		R-HSA-5610757;R-HSA-5610745
R-HSA-5610785	GLI3 is processed to GLI3R by the proteasome	9	62	0.004086206	5.326123326072629E-4	0.00680498	2	5	3.522118906734291E-4	9606	Homo sapiens	PSMA4;PSMB3;UBC;PSMB1;PSME1;PSME2;PSMB10;PSMB9		R-HSA-5610754;R-HSA-5610746
R-HSA-187577	SCF(Skp2)-mediated degradation of p27/p21	9	62	0.004086206	5.326123326072629E-4	0.00680498	2	7	4.930966469428008E-4	9606	Homo sapiens	PSMA4;PSMB3;UBC;PSMB1;PSME1;PSME2;PSMB10;PSMB9		R-HSA-187574;R-HSA-187575
R-HSA-176409	APC/C:Cdc20 mediated degradation of mitotic proteins	10	76	0.005008897	5.670816298535275E-4	0.00680498	13	13	9.157509157509158E-4	9606	Homo sapiens	PSMA4;PSMB3;UBC;PSMB1;PSME1;TXNIP;PSME2;PSMB10;PSMB9		R-HSA-174144;R-HSA-174120;R-HSA-174121;R-HSA-174255;R-HSA-174157;R-HSA-179410;R-HSA-174227;R-HSA-174202;R-HSA-174171;R-HSA-174104;R-HSA-179417;R-HSA-174238;R-HSA-179421
R-HSA-5687128	MAPK6/MAPK4 signaling	12	106	0.006986094	6.249447680117814E-4	0.007499337	5	40	0.002817695	9606	Homo sapiens	CDC42;CCND3;PSMA4;PSMB3;UBC;PSMB1;PSME1;PSME2;RAC1;PSMB10;PSMB9		R-HSA-389788;R-HSA-5692764;R-HSA-5627775;R-HSA-5687112;R-HSA-5687081
R-HSA-176814	Activation of APC/C and APC/C:Cdc20 mediated degradation of mitotic proteins	10	77	0.005074804	6.260765109737942E-4	0.007512918	15	15	0.001056636	9606	Homo sapiens	PSMA4;PSMB3;UBC;PSMB1;PSME1;TXNIP;PSME2;PSMB10;PSMB9		R-HSA-174144;R-HSA-174119;R-HSA-174120;R-HSA-174121;R-HSA-174255;R-HSA-174157;R-HSA-179410;R-HSA-174227;R-HSA-174132;R-HSA-174202;R-HSA-174171;R-HSA-174104;R-HSA-179417;R-HSA-174238;R-HSA-179421
R-HSA-350562	Regulation of ornithine decarboxylase (ODC)	8	51	0.003361234	6.542050624864792E-4	0.007850461	3	4	2.817695125387433E-4	9606	Homo sapiens	PSMA4;PSMB3;PSMB1;PSME1;PSME2;OAZ1;PSMB10;PSMB9		R-HSA-353125;R-HSA-350567;R-HSA-350600
R-HSA-5387390	Hh mutants abrogate ligand secretion	9	64	0.004218019	6.655038524999712E-4	0.007986046	2	7	4.930966469428008E-4	9606	Homo sapiens	PSMA4;PSMB3;UBC;PSMB1;PSME1;PSME2;PSMB10;PSMB9		R-HSA-5387392;R-HSA-5483238
R-HSA-453276	Regulation of mitotic cell cycle	11	92	0.006063402	6.706294191293205E-4	0.008047553	31	40	0.002817695	9606	Homo sapiens	RB1;PSMA4;PSMB3;UBC;PSMB1;PSME1;TXNIP;PSME2;PSMB10;PSMB9		R-HSA-174144;R-HSA-174088;R-HSA-174159;R-HSA-174157;R-HSA-179410;R-HSA-174227;R-HSA-188371;R-HSA-174224;R-HSA-9686980;R-HSA-174171;R-HSA-174104;R-HSA-174105;R-HSA-179417;R-HSA-174238;R-HSA-188191;R-HSA-179421;R-HSA-174119;R-HSA-174058;R-HSA-9686969;R-HSA-174120;R-HSA-174057;R-HSA-174121;R-HSA-174255;R-HSA-141423;R-HSA-174195;R-HSA-174070;R-HSA-174132;R-HSA-174202;R-HSA-174203;R-HSA-174139;R-HSA-174079
R-HSA-174143	APC/C-mediated degradation of cell cycle proteins	11	92	0.006063402	6.706294191293205E-4	0.008047553	31	40	0.002817695	9606	Homo sapiens	RB1;PSMA4;PSMB3;UBC;PSMB1;PSME1;TXNIP;PSME2;PSMB10;PSMB9		R-HSA-174144;R-HSA-174088;R-HSA-174159;R-HSA-174157;R-HSA-179410;R-HSA-174227;R-HSA-188371;R-HSA-174224;R-HSA-9686980;R-HSA-174171;R-HSA-174104;R-HSA-174105;R-HSA-179417;R-HSA-174238;R-HSA-188191;R-HSA-179421;R-HSA-174119;R-HSA-174058;R-HSA-9686969;R-HSA-174120;R-HSA-174057;R-HSA-174121;R-HSA-174255;R-HSA-141423;R-HSA-174195;R-HSA-174070;R-HSA-174132;R-HSA-174202;R-HSA-174203;R-HSA-174139;R-HSA-174079
R-HSA-446353	Cell-extracellular matrix interactions	5	19	0.001252224	7.271147577110337E-4	0.008422585	5	10	7.044237813468582E-4	9606	Homo sapiens	VASP;ZYX;ACTB;LIMS1		R-HSA-430311;R-HSA-446391;R-HSA-430341;R-HSA-446364;R-HSA-430347
R-HSA-164952	The role of Nef in HIV-1 replication and disease pathogenesis	6	29	0.00191129	7.610554108611334E-4	0.008422585	14	20	0.001408848	9606	Homo sapiens	HCK;CD4;AP2S1;AP1B1;RAC1;B2M		R-HSA-182243;R-HSA-182279;R-HSA-182186;R-HSA-182286;R-HSA-200879;R-HSA-167566;R-HSA-167597;R-HSA-167601;R-HSA-167537;R-HSA-182198;R-HSA-182263;R-HSA-182171;R-HSA-200858;R-HSA-200952
R-HSA-9637628	Modulation by Mtb of host immune system	4	11	7.24971989718579E-4	7.656895587313528E-4	0.008422585	3	6	4.2265426880811494E-4	9606	Homo sapiens	UBC;MRC1;B2M		R-HSA-9637635;R-HSA-9637605;R-HSA-9636461
R-HSA-5678895	Defective CFTR causes cystic fibrosis	9	66	0.004349832	8.243144635300403E-4	0.009067459	3	8	5.635390250774866E-4	9606	Homo sapiens	PSMA4;PSMB3;UBC;PSMB1;PSME1;PSME2;PSMB10;PSMB9		R-HSA-8866854;R-HSA-8866858;R-HSA-8866856
R-HSA-4608870	Asymmetric localization of PCP proteins	9	66	0.004349832	8.243144635300403E-4	0.009067459	2	7	4.930966469428008E-4	9606	Homo sapiens	PSMA4;PSMB3;UBC;PSMB1;PSME1;PSME2;PSMB10;PSMB9		R-HSA-4608855;R-HSA-4608852
R-HSA-5607761	Dectin-1 mediated noncanonical NF-kB signaling	9	66	0.004349832	8.243144635300403E-4	0.009067459	2	9	6.339814032121725E-4	9606	Homo sapiens	PSMA4;PSMB3;UBC;PSMB1;PSME1;PSME2;PSMB10;PSMB9		R-HSA-5607731;R-HSA-5607725
R-HSA-9680350	Signaling by CSF1 (M-CSF) in myeloid cells	7	41	0.002702168	8.667594163990211E-4	0.009534354	14	14	9.861932938856016E-4	9606	Homo sapiens	LYN;CSF1R;HCK;STAT1;UBC;GRB2		R-HSA-389156;R-HSA-389159;R-HSA-9733330;R-HSA-9733331;R-HSA-9817983;R-HSA-9680349;R-HSA-9818010;R-HSA-9680348;R-HSA-9733316;R-HSA-9680385;R-HSA-9733314;R-HSA-9680389;R-HSA-9680388;R-HSA-9733323
R-HSA-8856828	Clathrin-mediated endocytosis	15	161	0.010610953667699203	0.001015166	0.010961347318532155	27	35	0.002465483	9606	Homo sapiens	ACTR2;M6PR;ARRB2;ARPC5;ACTB;VAMP8;CD4;DAB2;ARPC2;ARPC3;UBC;AP2S1;GRB2		R-HSA-8868230;R-HSA-9681616;R-HSA-8868236;R-HSA-8862280;R-HSA-8866269;R-HSA-8867613;R-HSA-8871196;R-HSA-8871194;R-HSA-8871193;R-HSA-8868071;R-HSA-8866279;R-HSA-8866277;R-HSA-8863471;R-HSA-8856813;R-HSA-8867756;R-HSA-8868651;R-HSA-8866283;R-HSA-8867754;R-HSA-8868648;R-HSA-8856808;R-HSA-8868072;R-HSA-8868661;R-HSA-8868660;R-HSA-8868659;R-HSA-8868658;R-HSA-8863472;R-HSA-8869438
R-HSA-448706	Interleukin-1 processing	4	12	7.908785342384499E-4	0.001054031	0.010961347318532155	5	5	3.522118906734291E-4	9606	Homo sapiens	IL1B;IL18;CASP1		R-HSA-448678;R-HSA-449058;R-HSA-448673;R-HSA-448702;R-HSA-448703
R-HSA-5625970	RHO GTPases activate KTN1	4	12	7.908785342384499E-4	0.001054031	0.010961347318532155	2	2	1.4088475626937165E-4	9606	Homo sapiens	CDC42;RHOG;RAC1;RHOA		R-HSA-5625959;R-HSA-5672083
R-HSA-68867	Assembly of the pre-replicative complex	12	113	0.00744744	0.00107524	0.010961347318532155	4	23	0.001620175	9606	Homo sapiens	PSMA4;PSMB3;H3F3A;UBC;PSMB1;PSME1;TXNIP;H2AFV;PSME2;PSMB10;PSMB9		R-HSA-68825;R-HSA-9749197;R-HSA-68712;R-HSA-9749098
R-HSA-176408	Regulation of APC/C activators between G1/S and early anaphase	10	83	0.005470243	0.001096135	0.010961347318532155	6	14	9.861932938856016E-4	9606	Homo sapiens	PSMA4;PSMB3;UBC;PSMB1;PSME1;TXNIP;PSME2;PSMB10;PSMB9		R-HSA-188371;R-HSA-174203;R-HSA-174139;R-HSA-141423;R-HSA-174079;R-HSA-174159
R-HSA-8852276	The role of GTSE1 in G2/M progression after G2 checkpoint	10	83	0.005470243	0.001096135	0.010961347318532155	4	10	7.044237813468582E-4	9606	Homo sapiens	TUBA1B;PSMA4;PSMB3;UBC;PSMB1;PSME1;PSME2;PSMB10;PSMB9		R-HSA-8852354;R-HSA-8852306;R-HSA-8852298;R-HSA-8852280
R-HSA-8939902	Regulation of RUNX2 expression and activity	10	83	0.005470243	0.001096135	0.010961347318532155	11	32	0.002254156	9606	Homo sapiens	PSMA4;STAT1;PSMB3;UBC;PSMB1;PSME1;PSME2;PSMB10;PSMB9		R-HSA-8939801;R-HSA-9008475;R-HSA-9009403;R-HSA-8939706;R-HSA-9008076;R-HSA-9009308;R-HSA-9008015;R-HSA-9007999;R-HSA-9008479;R-HSA-9008110;R-HSA-9009362
R-HSA-917937	Iron uptake and transport	10	83	0.005470243	0.001096135	0.010961347318532155	10	34	0.002395041	9606	Homo sapiens	ATP6V0E1;FTH1;UBC;SLC40A1;HMOX1;FTL;ATP6V1F		R-HSA-5690886;R-HSA-5691108;R-HSA-917933;R-HSA-904830;R-HSA-189398;R-HSA-5252133;R-HSA-1562626;R-HSA-442368;R-HSA-917891;R-HSA-917841
R-HSA-5357801	Programmed Cell Death	19	237	0.015619851051209385	0.001353271	0.013532714	28	193	0.013595378979994365	9606	Homo sapiens	HMGB2;IL18;LY96;PSMB10;PSMB9;PSMA4;PSMB3;IL1B;UBC;PSMB1;MRC1;PSME1;CASP1;PSME2;CD14;BID;YWHAH		R-HSA-211715;R-HSA-139906;R-HSA-508162;R-HSA-351936;R-HSA-139917;R-HSA-139920;R-HSA-168848;R-HSA-168849;R-HSA-9647680;R-HSA-211734;R-HSA-9793472;R-HSA-266204;R-HSA-9793485;R-HSA-5675470;R-HSA-9686920;R-HSA-2562564;R-HSA-449058;R-HSA-211247;R-HSA-9688831;R-HSA-114352;R-HSA-9793444;R-HSA-141367;R-HSA-139895;R-HSA-139893;R-HSA-139898;R-HSA-139899;R-HSA-139897;R-HSA-9793451
R-HSA-1234176	Oxygen-dependent proline hydroxylation of Hypoxia-inducible Factor Alpha	9	72	0.004745271	0.001493909	0.014939088311619608	4	12	8.453085376162299E-4	9606	Homo sapiens	PSMA4;PSMB3;UBC;PSMB1;PSME1;PSME2;PSMB10;PSMB9		R-HSA-1234163;R-HSA-1234159;R-HSA-1234175;R-HSA-1234172
R-HSA-1169091	Activation of NF-kappaB in B cells	9	72	0.004745271	0.001493909	0.014939088311619608	2	10	7.044237813468582E-4	9606	Homo sapiens	PSMA4;PSMB3;UBC;PSMB1;PSME1;PSME2;PSMB10;PSMB9		R-HSA-1168640;R-HSA-1168643
R-HSA-8878171	Transcriptional regulation by RUNX1	20	259	0.017069795030646543	0.001584846	0.015848455042452025	32	132	0.009298394	9606	Homo sapiens	GRN;SPI1;H3F3A;H2AFV;PSMB10;PSMB9;LGALS3;CCND3;SYNGR2;PSMA4;CTSL;PSMB3;UBC;PSMB1;PSME1;PSME2		R-HSA-8936584;R-HSA-8937097;R-HSA-8956684;R-HSA-8937037;R-HSA-8938382;R-HSA-8937989;R-HSA-8956568;R-HSA-8937113;R-HSA-8937050;R-HSA-8865491;R-HSA-8936989;R-HSA-8937118;R-HSA-8957265;R-HSA-8936979;R-HSA-8865498;R-HSA-8938389;R-HSA-8936599;R-HSA-8936616;R-HSA-8936621;R-HSA-8865505;R-HSA-8936608;R-HSA-8936481;R-HSA-8936995;R-HSA-8865320;R-HSA-8937016;R-HSA-8938108;R-HSA-8935740;R-HSA-8937022;R-HSA-8935730;R-HSA-8938867;R-HSA-8935731;R-HSA-8936628
R-HSA-68949	Orc1 removal from chromatin	9	73	0.004811178	0.001639128	0.016391283424614933	2	4	2.817695125387433E-4	9606	Homo sapiens	PSMA4;PSMB3;UBC;PSMB1;PSME1;PSME2;PSMB10;PSMB9		R-HSA-68946;R-HSA-68948
R-HSA-69202	Cyclin E associated events during G1/S transition	10	88	0.005799776	0.001679497	0.016794973980508443	4	20	0.001408848	9606	Homo sapiens	RB1;PSMA4;PSMB3;UBC;PSMB1;PSME1;PSME2;PSMB10;PSMB9		R-HSA-188386;R-HSA-187574;R-HSA-188390;R-HSA-187575
R-HSA-380994	ATF4 activates genes in response to endoplasmic reticulum stress	6	34	0.002240823	0.001699856	0.016998563075284467	3	7	4.930966469428008E-4	9606	Homo sapiens	CXCL8;CCL2;HERPUD1		R-HSA-517731;R-HSA-1791056;R-HSA-1791095
R-HSA-5663205	Infectious disease	74	1445	0.095234957	0.001788378	0.01776491	142	897	0.063186813	9606	Homo sapiens	RB1;RPL32;WIPF1;ARPC1B;BRK1;ACTB;PYCARD;FCGR3A;TUBA1B;CTSL;MRC1;CASP1;C3AR1;RAC1;B2M;YWHAH;ACTR2;ATP6V0E1;IFNGR2;HLA-B;AP1B1;IL18;HLA-C;CYBA;RPSA;ATP1B1;HLA-E;HCK;PSMA4;IL1B;PSME1;TXNIP;PSME2;SLC25A5;WAS;CXCR4;TXN;RPS4Y1;CORO1A;PSMB10;GNAI2;CDC42;C3;GNG10;PSMB3;UBC;PSMB1;AP2S1;PGK1;HMOX1;RPL15;FCGR1A;LYN;CD163;STAT1;ARPC5;PSMB9;FKBP1A;BST2;CD4;FCGR2A;ARPC2;ARPC3;CD9;GRB2;PTPN6		R-HSA-9660819;R-HSA-184323;R-HSA-9685655;R-HSA-182279;R-HSA-9664406;R-HSA-9666458;R-HSA-9660824;R-HSA-182286;R-HSA-5336413;R-HSA-9660828;R-HSA-9666435;R-HSA-449058;R-HSA-9686710;R-HSA-9694390;R-HSA-5336417;R-HSA-2130194;R-HSA-9735840;R-HSA-5336420;R-HSA-5336422;R-HSA-9729454;R-HSA-9727919;R-HSA-877361;R-HSA-9711016;R-HSA-180540;R-HSA-9681616;R-HSA-9729232;R-HSA-9711058;R-HSA-844612;R-HSA-9729500;R-HSA-3149434;R-HSA-192841;R-HSA-9755359;R-HSA-8877003;R-HSA-9683679;R-HSA-844610;R-HSA-9663426;R-HSA-8876246;R-HSA-9755328;R-HSA-9679044;R-HSA-8876240;R-HSA-8876255;R-HSA-9685195;R-HSA-180573;R-HSA-8876262;R-HSA-9731057;R-HSA-8876258;R-HSA-9665525;R-HSA-9665524;R-HSA-180591;R-HSA-9685219;R-HSA-9678561;R-HSA-167537;R-HSA-180599;R-HSA-9637605;R-HSA-180597;R-HSA-180603;R-HSA-180606;R-HSA-9664275;R-HSA-9664273;R-HSA-2029469;R-HSA-2029466;R-HSA-9664278;R-HSA-2029465;R-HSA-9682712;R-HSA-3159227;R-HSA-167566;R-HSA-983426;R-HSA-9614367;R-HSA-9691421;R-HSA-9637635;R-HSA-909726;R-HSA-9614343;R-HSA-164500;R-HSA-9664261;R-HSA-9670155;R-HSA-182171;R-HSA-164507;R-HSA-200858;R-HSA-2197691;R-HSA-2197690;R-HSA-2029445;R-HSA-164510;R-HSA-9664271;R-HSA-9664270;R-HSA-164508;R-HSA-164509;R-HSA-9664268;R-HSA-9670156;R-HSA-448678;R-HSA-164515;R-HSA-9636658;R-HSA-182186;R-HSA-164521;R-HSA-180905;R-HSA-200879;R-HSA-168878;R-HSA-9729849;R-HSA-9662781;R-HSA-164524;R-HSA-167597;R-HSA-9728804;R-HSA-9685281;R-HSA-167601;R-HSA-182198;R-HSA-448702;R-HSA-448703;R-HSA-3149454;R-HSA-2029473;R-HSA-9636396;R-HSA-192704;R-HSA-392129;R-HSA-9636439;R-HSA-1861595;R-HSA-1250264;R-HSA-9690461;R-HSA-184269;R-HSA-9673794;R-HSA-9694529;R-HSA-9673797;R-HSA-9673284;R-HSA-9673288;R-HSA-442586;R-HSA-9694287;R-HSA-1250253;R-HSA-918224;R-HSA-182243;R-HSA-444647;R-HSA-2197698;R-HSA-442592;R-HSA-9662837;R-HSA-9666426;R-HSA-9666425;R-HSA-9666430;R-HSA-9666428;R-HSA-1250272;R-HSA-182263;R-HSA-9684068;R-HSA-168184;R-HSA-200952;R-HSA-1250280;R-HSA-3139027;R-HSA-9636461
R-HSA-8948751	Regulation of PTEN stability and activity	9	74	0.004877084	0.001795453	0.01776491	6	13	9.157509157509158E-4	9606	Homo sapiens	PSMA4;PSMB3;UBC;PSMB1;PSME1;PSME2;PSMB10;PSMB9		R-HSA-6807206;R-HSA-8851011;R-HSA-8850992;R-HSA-8948832;R-HSA-6807134;R-HSA-8948775
R-HSA-9674555	Signaling by CSF3 (G-CSF)	6	35	0.002306729	0.001962809	0.01776491	21	21	0.00147929	9606	Homo sapiens	LYN;HCK;STAT1;UBC;GRB2		R-HSA-9674546;R-HSA-9705461;R-HSA-9677585;R-HSA-9674550;R-HSA-9705458;R-HSA-9705726;R-HSA-9674808;R-HSA-9674558;R-HSA-9705465;R-HSA-9705466;R-HSA-9705467;R-HSA-9674563;R-HSA-9674562;R-HSA-9674816;R-HSA-9676071;R-HSA-9674567;R-HSA-9705729;R-HSA-9677579;R-HSA-9707977;R-HSA-9674542;R-HSA-9705738
R-HSA-69656	Cyclin A:Cdk2-associated events at S phase entry	10	90	0.005931589	0.001973879	0.01776491	3	19	0.001338405	9606	Homo sapiens	RB1;PSMA4;PSMB3;UBC;PSMB1;PSME1;PSME2;PSMB10;PSMB9		R-HSA-187574;R-HSA-187575;R-HSA-187948
R-HSA-844456	The NLRP3 inflammasome	5	24	0.001581757	0.00201827	0.018164426	7	18	0.001267963	9606	Homo sapiens	PYCARD;CASP1;TXNIP;HMOX1;TXN		R-HSA-1250272;R-HSA-844612;R-HSA-1250280;R-HSA-1250264;R-HSA-877361;R-HSA-844610;R-HSA-1250253
R-HSA-1168372	Downstream signaling events of B Cell Receptor (BCR)	10	91	0.005997496	0.002135937	0.019223429023634053	4	15	0.001056636	9606	Homo sapiens	FKBP1A;PSMA4;PSMB3;UBC;PSMB1;PSME1;PSME2;PSMB10;PSMB9		R-HSA-1168640;R-HSA-1168643;R-HSA-2025882;R-HSA-9690461
R-HSA-5686938	Regulation of TLR by endogenous ligand	6	36	0.002372636	0.00225541	0.020298693228763875	8	12	8.453085376162299E-4	9606	Homo sapiens	PSAP;LY96;CD36;CD14;S100A9		R-HSA-6805943;R-HSA-8870678;R-HSA-5432849;R-HSA-8869667;R-HSA-5432852;R-HSA-8869694;R-HSA-5432825;R-HSA-5432814
R-HSA-5632684	Hedgehog 'on' state	10	92	0.006063402	0.002308537	0.020776832235110843	7	37	0.002606368	9606	Homo sapiens	PSMA4;PSMB3;UBC;PSMB1;PSME1;PSME2;ARRB2;PSMB10;PSMB9		R-HSA-5635856;R-HSA-5632668;R-HSA-5635868;R-HSA-5635854;R-HSA-5632648;R-HSA-5635864;R-HSA-5632667
R-HSA-69052	Switching of origins to a post-replicative state	10	94	0.006195215	0.002687329	0.024185958600998148	4	10	7.044237813468582E-4	9606	Homo sapiens	PSMA4;PSMB3;UBC;PSMB1;PSME1;TXNIP;PSME2;PSMB10;PSMB9		R-HSA-68946;R-HSA-68948;R-HSA-69015;R-HSA-69016
R-HSA-351202	Metabolism of polyamines	9	80	0.005272524	0.003001304	0.027011736595208724	5	17	0.00119752	9606	Homo sapiens	PSMA4;PSMB3;PSMB1;PSME1;PSME2;SAT1;OAZ1;PSMB10;PSMB9		R-HSA-353125;R-HSA-350567;R-HSA-351207;R-HSA-350600;R-HSA-351208
R-HSA-4420097	VEGFA-VEGFR2 Pathway	12	129	0.008501944	0.003156768	0.028410912314097536	22	79	0.005564948	9606	Homo sapiens	CDC42;NCF1;NCF2;AXL;NCF4;BRK1;CYBB;CYBA;RAC1;RHOA;ACTB		R-HSA-5218829;R-HSA-5357429;R-HSA-5218827;R-HSA-5218826;R-HSA-2029465;R-HSA-5357432;R-HSA-8951586;R-HSA-5218916;R-HSA-5218819;R-HSA-5218850;R-HSA-5228992;R-HSA-5218814;R-HSA-5357472;R-HSA-5218812;R-HSA-5357445;R-HSA-5357479;R-HSA-5218841;R-HSA-5218839;R-HSA-5357483;R-HSA-5218804;R-HSA-3928647;R-HSA-5218832
R-HSA-5683826	Surfactant metabolism	7	52	0.00342714	0.00326688	0.028749025035856413	11	29	0.002042829	9606	Homo sapiens	CECR1;PSAP;CTSH;CTSD		R-HSA-5686359;R-HSA-5683879;R-HSA-5687284;R-HSA-5693346;R-HSA-5684864;R-HSA-5685296;R-HSA-5685649;R-HSA-5685902;R-HSA-5686286;R-HSA-5686335;R-HSA-5686301
R-HSA-8878166	Transcriptional regulation by RUNX2	13	147	0.009688262	0.003318559	0.028749025035856413	18	84	0.00591716	9606	Homo sapiens	RB1;LGALS3;PSMA4;STAT1;PSMB3;UBC;PSMB1;PSME1;PSME2;PSMB10;PSMB9		R-HSA-8985485;R-HSA-8985644;R-HSA-8877922;R-HSA-9008076;R-HSA-8938382;R-HSA-9008015;R-HSA-9008110;R-HSA-8938371;R-HSA-8939801;R-HSA-9008475;R-HSA-8985627;R-HSA-9009403;R-HSA-8939706;R-HSA-9009308;R-HSA-9007999;R-HSA-9008479;R-HSA-9009362;R-HSA-8985460
R-HSA-9705462	Inactivation of CSF3 (G-CSF) signaling	5	27	0.001779477	0.003330738	0.028749025035856413	9	9	6.339814032121725E-4	9606	Homo sapiens	LYN;HCK;STAT1;UBC		R-HSA-9705461;R-HSA-9705729;R-HSA-9705458;R-HSA-9705726;R-HSA-9707977;R-HSA-9705465;R-HSA-9705738;R-HSA-9705466;R-HSA-9705467
R-HSA-9010553	Regulation of expression of SLITs and ROBOs	15	183	0.012060897647136361	0.003398162	0.028749025035856413	5	20	0.001408848	9606	Homo sapiens	ATP6V0E1;RPL32;RPSA;RPS4Y1;PSMB10;PSMB9;PSMA4;PSMB3;UBC;PSMB1;PSME1;PSME2;RPL15		R-HSA-9014652;R-HSA-9011313;R-HSA-8986083;R-HSA-9014610;R-HSA-9011300
R-HSA-168898	Toll-like Receptor Cascades	16	202	0.013313121993013906	0.003512059	0.028749025035856413	84	198	0.013947590870667794	9606	Homo sapiens	DUSP4;ITGB2;LY86;LY96;CTSS;CTSL;UBC;PSAP;CD36;CD14;S100A9;LGMN;CTSB		R-HSA-975118;R-HSA-9750942;R-HSA-166286;R-HSA-166284;R-HSA-9628444;R-HSA-936960;R-HSA-2559414;R-HSA-8870678;R-HSA-936991;R-HSA-166038;R-HSA-936986;R-HSA-5362500;R-HSA-203797;R-HSA-936985;R-HSA-9758604;R-HSA-177690;R-HSA-166168;R-HSA-166041;R-HSA-1678981;R-HSA-975122;R-HSA-166175;R-HSA-177692;R-HSA-2562564;R-HSA-8869667;R-HSA-975147;R-HSA-450337;R-HSA-5432825;R-HSA-450346;R-HSA-937022;R-HSA-450358;R-HSA-9750946;R-HSA-2213017;R-HSA-8869694;R-HSA-166072;R-HSA-5432814;R-HSA-166082;R-HSA-5432849;R-HSA-2201316;R-HSA-2569057;R-HSA-5432852;R-HSA-166091;R-HSA-2562541;R-HSA-2201322;R-HSA-2559468;R-HSA-937029;R-HSA-5684250;R-HSA-2559464;R-HSA-9014342;R-HSA-6805943;R-HSA-168915;R-HSA-1678920;R-HSA-847070;R-HSA-937050;R-HSA-2262775;R-HSA-450259;R-HSA-166362;R-HSA-166363;R-HSA-2262777;R-HSA-2201338;R-HSA-168921;R-HSA-9013974;R-HSA-936942;R-HSA-936941;R-HSA-166119;R-HSA-166245;R-HSA-5362486;R-HSA-5684273;R-HSA-2559439;R-HSA-2201293;R-HSA-937059;R-HSA-9013990;R-HSA-975103;R-HSA-168950;R-HSA-169719;R-HSA-168951;R-HSA-936952;R-HSA-2559568;R-HSA-975097;R-HSA-937079;R-HSA-936951;R-HSA-168184;R-HSA-166271;R-HSA-937075;R-HSA-936947
R-HSA-1236394	Signaling by ERBB4	9	82	0.005404337	0.003521085	0.028749025035856413	10	52	0.003663004	9606	Homo sapiens	SPARC;CXCL12;UBC;GRB2;APOE		R-HSA-9612243;R-HSA-1253282;R-HSA-9612246;R-HSA-9612278;R-HSA-9612277;R-HSA-8954207;R-HSA-1250383;R-HSA-1977296;R-HSA-8954199;R-HSA-1250380
R-HSA-69002	DNA Replication Pre-Initiation	12	131	0.008633757	0.003562003	0.028749025035856413	4	32	0.002254156	9606	Homo sapiens	PSMA4;PSMB3;H3F3A;UBC;PSMB1;PSME1;TXNIP;H2AFV;PSME2;PSMB10;PSMB9		R-HSA-68825;R-HSA-9749197;R-HSA-68712;R-HSA-9749098
R-HSA-5689603	UCH proteinases	10	98	0.006458841	0.003593628	0.028749025035856413	7	11	7.748661594815441E-4	9606	Homo sapiens	PSMA4;PSMB3;UBC;PSMB1;PSME1;PSME2;PSMB10;ACTB;PSMB9		R-HSA-5690790;R-HSA-5690759;R-HSA-5665854;R-HSA-5665871;R-HSA-5690319;R-HSA-2179291;R-HSA-5689544
R-HSA-389359	CD28 dependent Vav1 pathway	4	17	0.001120411	0.003684607	0.029476859	6	6	4.2265426880811494E-4	9606	Homo sapiens	CDC42;CD86;GRB2;RAC1		R-HSA-389348;R-HSA-389350;R-HSA-389788;R-HSA-388814;R-HSA-389352;R-HSA-389354
R-HSA-975163	IRAK2 mediated activation of TAK1 complex upon TLR7/8 or 9 stimulation	4	18	0.001186318	0.004502221	0.036017766	4	5	3.522118906734291E-4	9606	Homo sapiens	UBC;LY96;CD14		R-HSA-450358;R-HSA-975103;R-HSA-975147;R-HSA-975097
R-HSA-8878159	Transcriptional regulation by RUNX3	11	118	0.007776972	0.004531113	0.036248900817520635	4	47	0.003310792	9606	Homo sapiens	PSMA4;PSMB3;UBC;PSMB1;PSME1;SPP1;PSME2;PSMB10;PSMB9		R-HSA-8952408;R-HSA-8952442;R-HSA-8952382;R-HSA-8952419
R-HSA-381042	PERK regulates gene expression	6	42	0.002768075	0.004750731	0.038005847499779755	3	11	7.748661594815441E-4	9606	Homo sapiens	CXCL8;CCL2;HERPUD1		R-HSA-517731;R-HSA-1791056;R-HSA-1791095
R-HSA-1234174	Cellular response to hypoxia	9	86	0.005667963	0.004771057	0.038168458	4	20	0.001408848	9606	Homo sapiens	PSMA4;PSMB3;UBC;PSMB1;PSME1;PSME2;PSMB10;PSMB9		R-HSA-1234163;R-HSA-1234159;R-HSA-1234175;R-HSA-1234172
R-HSA-9006934	Signaling by Receptor Tyrosine Kinases	36	623	0.041059777	0.004802208	0.038417662709328226	238	746	0.052550014	9606	Homo sapiens	SPARC;NCF1;NCF2;NCF4;BRK1;SPINT2;ACTB;CDC42;RAP1A;UBC;SPP1;AP2S1;RAC1;APOE;CTSD;ATP6V1F;LYN;DUSP4;ATP6V0E1;STAT1;CYBB;CYBA;IGF1;RHOA;CXCL12;AXL;ID2;GRB2;PTPN6		R-HSA-5654614;R-HSA-5654615;R-HSA-5654612;R-HSA-205319;R-HSA-1562641;R-HSA-5654622;R-HSA-8875661;R-HSA-5654620;R-HSA-8875659;R-HSA-5654618;R-HSA-5654596;R-HSA-5654597;R-HSA-5654594;R-HSA-203797;R-HSA-5654592;R-HSA-9701507;R-HSA-6785648;R-HSA-9036949;R-HSA-5654600;R-HSA-5685366;R-HSA-5654646;R-HSA-5654647;R-HSA-9036970;R-HSA-5654643;R-HSA-5654640;R-HSA-9612980;R-HSA-5654641;R-HSA-2428930;R-HSA-8875183;R-HSA-1470012;R-HSA-5218916;R-HSA-1470010;R-HSA-1470009;R-HSA-9613476;R-HSA-8874685;R-HSA-5654637;R-HSA-5218829;R-HSA-5218827;R-HSA-5218826;R-HSA-8951490;R-HSA-5218819;R-HSA-8865994;R-HSA-5218841;R-HSA-5218839;R-HSA-1250383;R-HSA-5218832;R-HSA-1250380;R-HSA-8867047;R-HSA-9028328;R-HSA-8867044;R-HSA-382054;R-HSA-9612534;R-HSA-8867041;R-HSA-5654591;R-HSA-5654586;R-HSA-5218850;R-HSA-1472121;R-HSA-5252133;R-HSA-5686318;R-HSA-3928647;R-HSA-5686315;R-HSA-109699;R-HSA-1250463;R-HSA-1918092;R-HSA-1918095;R-HSA-8875540;R-HSA-5654734;R-HSA-5654730;R-HSA-5654729;R-HSA-8875558;R-HSA-1250486;R-HSA-1250488;R-HSA-8852019;R-HSA-8875568;R-HSA-8875576;R-HSA-8875591;R-HSA-5654679;R-HSA-934604;R-HSA-5654677;R-HSA-9033292;R-HSA-5654672;R-HSA-5654673;R-HSA-182986;R-HSA-5654684;R-HSA-5654662;R-HSA-182994;R-HSA-1250498;R-HSA-5654663;R-HSA-182993;R-HSA-5654659;R-HSA-9032798;R-HSA-183002;R-HSA-5654669;R-HSA-5654667;R-HSA-5654664;R-HSA-5654709;R-HSA-5654705;R-HSA-5654717;R-HSA-1549564;R-HSA-5654714;R-HSA-109807;R-HSA-1295613;R-HSA-5654692;R-HSA-109813;R-HSA-5654690;R-HSA-109817;R-HSA-5654701;R-HSA-183036;R-HSA-109823;R-HSA-5654697;R-HSA-109822;R-HSA-9032073;R-HSA-177923;R-HSA-177920;R-HSA-177926;R-HSA-177927;R-HSA-177924;R-HSA-177930;R-HSA-177931;R-HSA-179467;R-HSA-183051;R-HSA-9032067;R-HSA-177935;R-HSA-183052;R-HSA-183058;R-HSA-177938;R-HSA-9028505;R-HSA-177939;R-HSA-177936;R-HSA-177943;R-HSA-1295621;R-HSA-177941;R-HSA-183067;R-HSA-177944;R-HSA-177945;R-HSA-8875431;R-HSA-9610163;R-HSA-6800198;R-HSA-5357429;R-HSA-5357432;R-HSA-183084;R-HSA-9028519;R-HSA-5654392;R-HSA-6800200;R-HSA-183089;R-HSA-183094;R-HSA-8875443;R-HSA-9610154;R-HSA-9610152;R-HSA-8851900;R-HSA-9610153;R-HSA-8875451;R-HSA-8851899;R-HSA-9610156;R-HSA-1306963;R-HSA-9612243;R-HSA-1433428;R-HSA-2404199;R-HSA-9612246;R-HSA-177479;R-HSA-2404193;R-HSA-1306965;R-HSA-2404195;R-HSA-8851919;R-HSA-1306969;R-HSA-2404200;R-HSA-1306972;R-HSA-177491;R-HSA-1433415;R-HSA-8851933;R-HSA-8875482;R-HSA-1306957;R-HSA-177501;R-HSA-1433418;R-HSA-5686071;R-HSA-9612278;R-HSA-8875490;R-HSA-1433456;R-HSA-9612277;R-HSA-1433471;R-HSA-380782;R-HSA-5686074;R-HSA-5686072;R-HSA-5686073;R-HSA-8851954;R-HSA-1433454;R-HSA-1433451;R-HSA-1433488;R-HSA-2029465;R-HSA-5228992;R-HSA-205205;R-HSA-8951586;R-HSA-169901;R-HSA-5218814;R-HSA-205234;R-HSA-1253282;R-HSA-169904;R-HSA-5218812;R-HSA-205238;R-HSA-1433506;R-HSA-5218804;R-HSA-1433514;R-HSA-205244;R-HSA-5654423;R-HSA-9026891;R-HSA-5654416;R-HSA-202692;R-HSA-186826;R-HSA-5654426;R-HSA-1977296;R-HSA-186834;R-HSA-5654406;R-HSA-1358789;R-HSA-1358790;R-HSA-1433542;R-HSA-5654402;R-HSA-5357445;R-HSA-170965;R-HSA-8954207;R-HSA-1358797;R-HSA-8851804;R-HSA-5654413;R-HSA-2428926;R-HSA-1358792;R-HSA-8954199;R-HSA-2428922;R-HSA-1358795;R-HSA-170979;R-HSA-74723;R-HSA-205286;R-HSA-74730;R-HSA-74736;R-HSA-5357472;R-HSA-8851827;R-HSA-5357479;R-HSA-205306;R-HSA-5357483;R-HSA-74746
R-HSA-109581	Apoptosis	15	192	0.012654056547815198	0.005220662	0.041765294314576984	19	142	0.010002817695125387	9606	Homo sapiens	HMGB2;LY96;PSMB10;PSMB9;PSMA4;PSMB3;UBC;PSMB1;MRC1;PSME1;PSME2;CD14;BID;YWHAH		R-HSA-211715;R-HSA-139906;R-HSA-2562564;R-HSA-508162;R-HSA-351936;R-HSA-211247;R-HSA-139917;R-HSA-114352;R-HSA-139920;R-HSA-168848;R-HSA-168849;R-HSA-141367;R-HSA-139895;R-HSA-211734;R-HSA-139893;R-HSA-139898;R-HSA-266204;R-HSA-139899;R-HSA-139897
R-HSA-5668541	TNFR2 non-canonical NF-kB pathway	10	104	0.006854281	0.005390281	0.043122249	10	44	0.003099465	9606	Homo sapiens	PSMA4;PSMB3;UBC;PSMB1;PSME1;PSME2;PSMB10;TNFSF13B;PSMB9		R-HSA-5668454;R-HSA-5668534;R-HSA-5676599;R-HSA-5676596;R-HSA-5607731;R-HSA-5668481;R-HSA-5668414;R-HSA-5607725;R-HSA-5676607;R-HSA-5668520
R-HSA-2173791	TGF-beta receptor signaling in EMT (epithelial to mesenchymal transition)	4	19	0.001252224	0.005433862	0.043470893392942855	6	6	4.2265426880811494E-4	9606	Homo sapiens	FKBP1A;UBC;RHOA		R-HSA-2160931;R-HSA-2134532;R-HSA-2160932;R-HSA-2134519;R-HSA-2160935;R-HSA-2134506
R-HSA-937072	TRAF6-mediated induction of TAK1 complex within TLR4 complex	4	19	0.001252224	0.005433862	0.043470893392942855	6	6	4.2265426880811494E-4	9606	Homo sapiens	UBC;LY96;CD14		R-HSA-450358;R-HSA-936952;R-HSA-936985;R-HSA-936951;R-HSA-937075;R-HSA-936947
R-HSA-194138	Signaling by VEGF	12	140	0.009226916	0.005934871	0.047478966	22	86	0.006058045	9606	Homo sapiens	CDC42;NCF1;NCF2;AXL;NCF4;BRK1;CYBB;CYBA;RAC1;RHOA;ACTB		R-HSA-5218829;R-HSA-5357429;R-HSA-5218827;R-HSA-5218826;R-HSA-2029465;R-HSA-5357432;R-HSA-8951586;R-HSA-5218916;R-HSA-5218819;R-HSA-5218850;R-HSA-5228992;R-HSA-5218814;R-HSA-5357472;R-HSA-5218812;R-HSA-5357445;R-HSA-5357479;R-HSA-5218841;R-HSA-5218839;R-HSA-5357483;R-HSA-5218804;R-HSA-3928647;R-HSA-5218832
R-HSA-936964	Activation of IRF3, IRF7 mediated by TBK1, IKBKE	4	20	0.001318131	0.006486163	0.051889302	7	9	6.339814032121725E-4	9606	Homo sapiens	UBC;LY96;CD14		R-HSA-936941;R-HSA-5362500;R-HSA-166245;R-HSA-5362486;R-HSA-2213017;R-HSA-2201338;R-HSA-166271
R-HSA-195253	Degradation of beta-catenin by the destruction complex	9	91	0.005997496	0.006789892	0.054315570249580114	3	23	0.001620175	9606	Homo sapiens	PSMA4;PSMB3;UBC;PSMB1;PSME1;PSME2;PSMB10;PSMB9		R-HSA-5246693;R-HSA-2130282;R-HSA-2130286
R-HSA-9020702	Interleukin-1 signaling	11	125	0.008238318	0.006843988	0.054315570249580114	26	59	0.0041561	9606	Homo sapiens	PSMA4;PSMB3;IL1B;UBC;PSMB1;PSME1;PSME2;PSMB10;PSMB9		R-HSA-507719;R-HSA-446862;R-HSA-9750942;R-HSA-5684250;R-HSA-446868;R-HSA-450133;R-HSA-8948063;R-HSA-9758604;R-HSA-446684;R-HSA-446877;R-HSA-451418;R-HSA-446694;R-HSA-446692;R-HSA-209063;R-HSA-209061;R-HSA-5684273;R-HSA-8948015;R-HSA-446894;R-HSA-446701;R-HSA-446634;R-HSA-446130;R-HSA-9750946;R-HSA-168184;R-HSA-445752;R-HSA-446648;R-HSA-445753
R-HSA-9013404	RAC2 GTPase cycle	9	92	0.006063402	0.007262268	0.054315570249580114	10	10	7.044237813468582E-4	9606	Homo sapiens	CDC42;NCF1;NCF2;NCF4;RAC2;BRK1;CYBB;CYBA;LAMTOR1		R-HSA-9014424;R-HSA-9014296;R-HSA-9714480;R-HSA-9714481;R-HSA-9714483;R-HSA-9714477;R-HSA-9014293;R-HSA-9014420;R-HSA-9014295;R-HSA-9014294
R-HSA-9013694	Signaling by NOTCH4	9	92	0.006063402	0.007262268	0.054315570249580114	2	20	0.001408848	9606	Homo sapiens	PSMA4;PSMB3;UBC;PSMB1;PSME1;PSME2;PSMB10;PSMB9		R-HSA-9604642;R-HSA-9604629
R-HSA-8964043	Plasma lipoprotein clearance	6	46	0.003031701	0.007276429	0.054315570249580114	16	36	0.002535926	9606	Homo sapiens	NPC2;APOC1;UBC;AP2S1;APOE;LIPA		R-HSA-174624;R-HSA-174657;R-HSA-8876484;R-HSA-8854628;R-HSA-8933292;R-HSA-8865667;R-HSA-6784738;R-HSA-8854408;R-HSA-174706;R-HSA-6784735;R-HSA-8854462;R-HSA-174808;R-HSA-8855131;R-HSA-8855130;R-HSA-6784729;R-HSA-8876472
R-HSA-450531	Regulation of mRNA stability by proteins that bind AU-rich elements	9	93	0.006129309	0.007759367	0.054315570249580114	2	26	0.001831502	9606	Homo sapiens	PSMA4;PSMB3;UBC;PSMB1;PSME1;PSME2;PSMB10;PSMB9		R-HSA-450580;R-HSA-450466
R-HSA-9012546	Interleukin-18 signaling	3	11	7.24971989718579E-4	0.007866337	0.05506436	4	4	2.817695125387433E-4	9606	Homo sapiens	IL18		R-HSA-8848370;R-HSA-6797293;R-HSA-8848395;R-HSA-8848392
R-HSA-196025	Formation of annular gap junctions	3	11	7.24971989718579E-4	0.007866337	0.05506436	2	2	1.4088475626937165E-4	9606	Homo sapiens	DAB2;ACTB		R-HSA-196017;R-HSA-196026
R-HSA-162906	HIV Infection	18	260	0.017135701575166414	0.007889811	0.055228678	36	160	0.011270780501549732	9606	Homo sapiens	AP1B1;CXCR4;PSMB10;PSMB9;HCK;CD4;PSMA4;PSMB3;UBC;PSMB1;PSME1;AP2S1;PSME2;RAC1;SLC25A5;B2M		R-HSA-184323;R-HSA-182279;R-HSA-3149434;R-HSA-3159227;R-HSA-182286;R-HSA-167566;R-HSA-184269;R-HSA-164500;R-HSA-182171;R-HSA-164507;R-HSA-200858;R-HSA-164510;R-HSA-164508;R-HSA-164509;R-HSA-180573;R-HSA-182243;R-HSA-164515;R-HSA-182186;R-HSA-164521;R-HSA-180905;R-HSA-200879;R-HSA-180591;R-HSA-164524;R-HSA-167597;R-HSA-167601;R-HSA-167537;R-HSA-182198;R-HSA-182263;R-HSA-180599;R-HSA-180597;R-HSA-180603;R-HSA-200952;R-HSA-180606;R-HSA-3139027;R-HSA-180540;R-HSA-3149454
R-HSA-1251985	Nuclear signaling by ERBB4	6	47	0.003097608	0.008035468	0.056248279	6	34	0.002395041	9606	Homo sapiens	SPARC;CXCL12;APOE		R-HSA-9612243;R-HSA-9612246;R-HSA-9612278;R-HSA-9612277;R-HSA-8954207;R-HSA-8954199
R-HSA-622312	Inflammasomes	5	34	0.002240823	0.008598437	0.060189062	10	28	0.001972387	9606	Homo sapiens	PYCARD;CASP1;TXNIP;HMOX1;TXN		R-HSA-844620;R-HSA-1250272;R-HSA-844617;R-HSA-844618;R-HSA-844612;R-HSA-1250280;R-HSA-1250264;R-HSA-877361;R-HSA-844610;R-HSA-1250253
R-HSA-164938	Nef-mediates down modulation of cell surface receptors by recruiting them to clathrin adapters	4	22	0.001449944	0.008977496	0.062842471	12	15	0.001056636	9606	Homo sapiens	CD4;AP2S1;AP1B1;B2M		R-HSA-182243;R-HSA-167601;R-HSA-167537;R-HSA-182198;R-HSA-182279;R-HSA-182263;R-HSA-182186;R-HSA-182171;R-HSA-182286;R-HSA-200879;R-HSA-167566;R-HSA-167597
R-HSA-844615	The AIM2 inflammasome	2	4	2.636261780794833E-4	0.009567705	0.066973932	2	4	2.817695125387433E-4	9606	Homo sapiens	PYCARD;CASP1		R-HSA-844620;R-HSA-844618
R-HSA-180897	Vpr-mediated induction of apoptosis by mitochondrial outer membrane permeabilization	2	4	2.636261780794833E-4	0.009567705	0.066973932	1	2	1.4088475626937165E-4	9606	Homo sapiens	SLC25A5		R-HSA-180905
R-HSA-69306	DNA Replication	13	168	0.011072299479338299	0.00961815	0.067327052	15	58	0.004085658	9606	Homo sapiens	POLD4;PSMA4;PSMB3;H3F3A;UBC;PSMB1;PSME1;H2AFV;TXNIP;PSME2;PSMB10;PSMB9		R-HSA-69152;R-HSA-69127;R-HSA-68712;R-HSA-69074;R-HSA-68946;R-HSA-69140;R-HSA-68948;R-HSA-69015;R-HSA-69142;R-HSA-68825;R-HSA-9749197;R-HSA-69144;R-HSA-69016;R-HSA-69116;R-HSA-9749098
R-HSA-190873	Gap junction degradation	3	12	7.908785342384499E-4	0.009945355	0.069617482	4	4	2.817695125387433E-4	9606	Homo sapiens	DAB2;ACTB		R-HSA-196017;R-HSA-190519;R-HSA-196026;R-HSA-190829
R-HSA-69239	Synthesis of DNA	11	132	0.008699664	0.009992024	0.069944165	11	27	0.001901944	9606	Homo sapiens	POLD4;PSMA4;PSMB3;UBC;PSMB1;PSME1;TXNIP;PSME2;PSMB10;PSMB9		R-HSA-69152;R-HSA-69074;R-HSA-68946;R-HSA-69140;R-HSA-68948;R-HSA-69127;R-HSA-69015;R-HSA-69142;R-HSA-69144;R-HSA-69016;R-HSA-69116
R-HSA-9716542	Signaling by Rho GTPases, Miro GTPases and RHOBTB3	39	724	0.047716338232386475	0.010260681742163436	0.071824772	129	212	0.014933784164553396	9606	Homo sapiens	NCF1;WIPF1;NCF2;ARPC1B;NCF4;WAS;BRK1;ARHGAP18;ACTB;ARHGAP4;CDC42;TUBA1B;CAPZB;CFL1;ARHGDIB;RAC2;EPSTI1;RAC1;YWHAH;ACTR2;TPM4;TPM3;H3F3A;RHOG;H2AFV;CYBB;CYBA;ARPC5;RHOA;MYL6;ARPC2;ARPC3;RAB9A;GRB2;LAMTOR1;PFN1;S100A9		R-HSA-9706390;R-HSA-5623632;R-HSA-3858495;R-HSA-5666129;R-HSA-9018766;R-HSA-419087;R-HSA-75016;R-HSA-9018754;R-HSA-8981637;R-HSA-419083;R-HSA-9018758;R-HSA-9013145;R-HSA-9013144;R-HSA-9014424;R-HSA-9013147;R-HSA-5668932;R-HSA-9692800;R-HSA-5623622;R-HSA-9692809;R-HSA-3928608;R-HSA-9014420;R-HSA-9013143;R-HSA-9013161;R-HSA-8981931;R-HSA-9018794;R-HSA-5668978;R-HSA-5666160;R-HSA-5672304;R-HSA-5623667;R-HSA-9014433;R-HSA-5668735;R-HSA-9018787;R-HSA-5627775;R-HSA-9017507;R-HSA-9014434;R-HSA-9013157;R-HSA-5665659;R-HSA-5668731;R-HSA-9013159;R-HSA-9013158;R-HSA-5666169;R-HSA-8981926;R-HSA-5626469;R-HSA-9014456;R-HSA-9018808;R-HSA-2130194;R-HSA-5625959;R-HSA-9014449;R-HSA-5668718;R-HSA-5668714;R-HSA-203070;R-HSA-9018807;R-HSA-9014454;R-HSA-9626832;R-HSA-5668629;R-HSA-5218827;R-HSA-5665809;R-HSA-8981443;R-HSA-9014467;R-HSA-5625883;R-HSA-9626816;R-HSA-9626817;R-HSA-9693125;R-HSA-5218841;R-HSA-5663232;R-HSA-8980691;R-HSA-5625870;R-HSA-5665802;R-HSA-5671993;R-HSA-9626848;R-HSA-5671970;R-HSA-5625901;R-HSA-419197;R-HSA-5665751;R-HSA-2029469;R-HSA-2029466;R-HSA-9013004;R-HSA-5666001;R-HSA-2029465;R-HSA-9013006;R-HSA-2029456;R-HSA-5625797;R-HSA-5625796;R-HSA-9014296;R-HSA-9626880;R-HSA-5665989;R-HSA-5667008;R-HSA-9013009;R-HSA-2197691;R-HSA-2197690;R-HSA-9696271;R-HSA-9014293;R-HSA-9693198;R-HSA-9014295;R-HSA-9014294;R-HSA-9714480;R-HSA-9714481;R-HSA-419232;R-HSA-9714483;R-HSA-5668605;R-HSA-5625849;R-HSA-5625848;R-HSA-5665767;R-HSA-9691168;R-HSA-9691174;R-HSA-5671919;R-HSA-9714477;R-HSA-5667052;R-HSA-2029473;R-HSA-5665686;R-HSA-5666197;R-HSA-5672083;R-HSA-5666178;R-HSA-442586;R-HSA-5626507;R-HSA-5672329;R-HSA-5626549;R-HSA-2197698;R-HSA-442592;R-HSA-5665982;R-HSA-5665727;R-HSA-9012835;R-HSA-5625784;R-HSA-419049;R-HSA-9018746;R-HSA-5625774;R-HSA-9013111;R-HSA-5666216;R-HSA-9013110
R-HSA-9613829	Chaperone Mediated Autophagy	4	23	0.001515851	0.010427951	0.072995656	9	19	0.001338405	9606	Homo sapiens	UBC;PLIN2;RNASE1		R-HSA-9625188;R-HSA-9620197;R-HSA-9622840;R-HSA-9615721;R-HSA-9624158;R-HSA-9622831;R-HSA-9625196;R-HSA-9626060;R-HSA-9625197
R-HSA-5626467	RHO GTPases activate IQGAPs	5	36	0.002372636	0.010797208054751373	0.073885991	5	5	3.522118906734291E-4	9606	Homo sapiens	CDC42;TUBA1B;RAC1;ACTB		R-HSA-5626549;R-HSA-5626469;R-HSA-5672304;R-HSA-5626507;R-HSA-5672329
R-HSA-1500931	Cell-Cell communication	11	134	0.008831477	0.011069359748978491	0.073885991	12	60	0.004226543	9606	Homo sapiens	VASP;TYROBP;PSAP;ZYX;GRB2;PTPN6;FYB;ACTB;LIMS1		R-HSA-430311;R-HSA-210274;R-HSA-446391;R-HSA-5692437;R-HSA-430341;R-HSA-391153;R-HSA-391155;R-HSA-391151;R-HSA-446364;R-HSA-391150;R-HSA-433725;R-HSA-430347
R-HSA-1222556	ROS and RNS production in phagocytes	8	82	0.005404337	0.011204316945024884	0.073885991	2	45	0.003169907	9606	Homo sapiens	ATP6V0E1;NCF1;NCF2;NCF4;RAC2;CYBB;CYBA;ATP6V1F		R-HSA-6789092;R-HSA-1222516
R-HSA-5619084	ABC transporter disorders	9	99	0.006524748	0.011306347	0.073885991	3	23	0.001620175	9606	Homo sapiens	PSMA4;PSMB3;UBC;PSMB1;PSME1;PSME2;PSMB10;PSMB9		R-HSA-8866854;R-HSA-8866858;R-HSA-8866856
R-HSA-9029569	NR1H3 & NR1H2 regulate gene expression linked to cholesterol transport and efflux	7	66	0.004349832	0.011328711860863816	0.073885991	6	40	0.002817695	9606	Homo sapiens	APOC1;APOE;PLTP		R-HSA-9031512;R-HSA-9624353;R-HSA-9031518;R-HSA-9031522;R-HSA-9031510;R-HSA-9624365
R-HSA-1433557	Signaling by SCF-KIT	6	51	0.003361234	0.011645611840221837	0.073885991	23	39	0.002747253	9606	Homo sapiens	LYN;STAT1;GRB2;PTPN6;RAC1		R-HSA-1433428;R-HSA-205319;R-HSA-205286;R-HSA-1433488;R-HSA-1433456;R-HSA-1562641;R-HSA-1433471;R-HSA-1470012;R-HSA-1470010;R-HSA-1472121;R-HSA-1470009;R-HSA-205234;R-HSA-1433415;R-HSA-1433542;R-HSA-205238;R-HSA-205205;R-HSA-1433506;R-HSA-205306;R-HSA-1433454;R-HSA-1433451;R-HSA-1433514;R-HSA-205244;R-HSA-1433418
R-HSA-194315	Signaling by Rho GTPases	38	708	0.046661833520068544	0.011802146277525627	0.073885991	128	203	0.014299802761341223	9606	Homo sapiens	NCF1;WIPF1;NCF2;ARPC1B;NCF4;WAS;BRK1;ARHGAP18;ACTB;ARHGAP4;CDC42;TUBA1B;CAPZB;CFL1;ARHGDIB;RAC2;EPSTI1;RAC1;YWHAH;ACTR2;TPM4;TPM3;H3F3A;RHOG;H2AFV;CYBB;CYBA;ARPC5;RHOA;MYL6;ARPC2;ARPC3;GRB2;LAMTOR1;PFN1;S100A9		R-HSA-5623632;R-HSA-3858495;R-HSA-5666129;R-HSA-9018766;R-HSA-419087;R-HSA-75016;R-HSA-9018754;R-HSA-8981637;R-HSA-419083;R-HSA-9018758;R-HSA-9013145;R-HSA-9013144;R-HSA-9014424;R-HSA-9013147;R-HSA-5668932;R-HSA-9692800;R-HSA-5623622;R-HSA-9692809;R-HSA-3928608;R-HSA-9014420;R-HSA-9013143;R-HSA-9013161;R-HSA-8981931;R-HSA-9018794;R-HSA-5668978;R-HSA-5666160;R-HSA-5672304;R-HSA-5623667;R-HSA-9014433;R-HSA-5668735;R-HSA-9018787;R-HSA-5627775;R-HSA-9017507;R-HSA-9014434;R-HSA-9013157;R-HSA-5665659;R-HSA-5668731;R-HSA-9013159;R-HSA-9013158;R-HSA-5666169;R-HSA-8981926;R-HSA-5626469;R-HSA-9014456;R-HSA-9018808;R-HSA-2130194;R-HSA-5625959;R-HSA-9014449;R-HSA-5668718;R-HSA-5668714;R-HSA-203070;R-HSA-9018807;R-HSA-9014454;R-HSA-9626832;R-HSA-5668629;R-HSA-5218827;R-HSA-5665809;R-HSA-8981443;R-HSA-9014467;R-HSA-5625883;R-HSA-9626816;R-HSA-9626817;R-HSA-9693125;R-HSA-5218841;R-HSA-5663232;R-HSA-8980691;R-HSA-5625870;R-HSA-5665802;R-HSA-5671993;R-HSA-9626848;R-HSA-5671970;R-HSA-5625901;R-HSA-419197;R-HSA-5665751;R-HSA-2029469;R-HSA-2029466;R-HSA-9013004;R-HSA-5666001;R-HSA-2029465;R-HSA-9013006;R-HSA-2029456;R-HSA-5625797;R-HSA-5625796;R-HSA-9014296;R-HSA-9626880;R-HSA-5665989;R-HSA-5667008;R-HSA-9013009;R-HSA-2197691;R-HSA-2197690;R-HSA-9696271;R-HSA-9014293;R-HSA-9693198;R-HSA-9014295;R-HSA-9014294;R-HSA-9714480;R-HSA-9714481;R-HSA-419232;R-HSA-9714483;R-HSA-5668605;R-HSA-5625849;R-HSA-5625848;R-HSA-5665767;R-HSA-9691168;R-HSA-9691174;R-HSA-5671919;R-HSA-9714477;R-HSA-5667052;R-HSA-2029473;R-HSA-5665686;R-HSA-5666197;R-HSA-5672083;R-HSA-5666178;R-HSA-442586;R-HSA-5626507;R-HSA-5672329;R-HSA-5626549;R-HSA-2197698;R-HSA-442592;R-HSA-5665982;R-HSA-5665727;R-HSA-9012835;R-HSA-5625784;R-HSA-419049;R-HSA-9018746;R-HSA-5625774;R-HSA-9013111;R-HSA-5666216;R-HSA-9013110
R-HSA-9013423	RAC3 GTPase cycle	9	100	0.006590654	0.011999133027652764	0.073885991	2	6	4.2265426880811494E-4	9606	Homo sapiens	CDC42;NCF1;NCF2;NCF4;ARHGDIB;BRK1;CYBB;CYBA;LAMTOR1		R-HSA-9018808;R-HSA-9018807
R-HSA-937041	IKK complex recruitment mediated by RIP1	4	24	0.001581757	0.012021881452070171	0.073885991	3	3	2.1132713440405747E-4	9606	Homo sapiens	UBC;LY96;CD14		R-HSA-168915;R-HSA-937029;R-HSA-168921
R-HSA-912631	Regulation of signaling by CBL	4	24	0.001581757	0.012021881452070171	0.073885991	3	7	4.930966469428008E-4	9606	Homo sapiens	LYN;HCK;UBC;GRB2		R-HSA-879917;R-HSA-912629;R-HSA-912627
R-HSA-8875555	MET activates RAP1 and RAC1	3	13	8.567850787583207E-4	0.012314331897055553	0.073885991	5	5	3.522118906734291E-4	9606	Homo sapiens	RAP1A;GRB2;RAC1		R-HSA-8875591;R-HSA-8875558;R-HSA-8875540;R-HSA-8875568;R-HSA-8875576
R-HSA-174824	Plasma lipoprotein assembly, remodeling, and clearance	9	102	0.006722468	0.013479086071974233	0.080874516	27	86	0.006058045	9606	Homo sapiens	NPC2;PSMB3;APOC1;UBC;AP2S1;APOE;LIPA;PLTP		R-HSA-174786;R-HSA-174657;R-HSA-8876484;R-HSA-8865667;R-HSA-6784738;R-HSA-174660;R-HSA-8854408;R-HSA-174739;R-HSA-8866321;R-HSA-174741;R-HSA-174808;R-HSA-8855131;R-HSA-8855130;R-HSA-8866329;R-HSA-174690;R-HSA-9737780;R-HSA-174624;R-HSA-8854628;R-HSA-8933292;R-HSA-174757;R-HSA-174706;R-HSA-6784735;R-HSA-8854462;R-HSA-266303;R-HSA-6784729;R-HSA-8876472;R-HSA-266299
R-HSA-5602498	MyD88 deficiency (TLR2/4)	4	26	0.00171357	0.015658532292119443	0.093951194	2	2	1.4088475626937165E-4	9606	Homo sapiens	LY96;CD36;CD14;S100A9		R-HSA-5602383;R-HSA-5602606
R-HSA-373755	Semaphorin interactions	7	71	0.004679365	0.016241530023863526	0.09744918	16	41	0.002888138	9606	Homo sapiens	MYL6;TYROBP;PTPRC;CFL1;TREM2;RAC1;RHOA		R-HSA-399941;R-HSA-399938;R-HSA-399939;R-HSA-399950;R-HSA-416559;R-HSA-419087;R-HSA-416588;R-HSA-400682;R-HSA-419049;R-HSA-416725;R-HSA-399952;R-HSA-373746;R-HSA-399935;R-HSA-419197;R-HSA-399930;R-HSA-399928
R-HSA-189483	Heme degradation	5	40	0.002636262	0.016285676704542618	0.09771406	4	22	0.001549732	9606	Homo sapiens	SLCO2B1;LST1;HMOX1;BLVRB;BLVRA		R-HSA-189398;R-HSA-9661397;R-HSA-9661723;R-HSA-189384
R-HSA-5663202	Diseases of signal transduction by growth factor receptors and second messengers	28	498	0.032821459	0.016611712	0.099670273	136	478	0.033671456748379826	9606	Homo sapiens	LYN;VASP;CD86;TPM4;BCL2A1;TPM3;STAT1;RHOG;ARRB2;PSMB10;ACTB;PSMB9;FKBP1A;RAP1A;PSMA4;PSMB3;UBC;PSMB1;RAC2;PSME1;PSME2;GRB2;RAC1		R-HSA-9656211;R-HSA-9656209;R-HSA-9656215;R-HSA-9656214;R-HSA-9664918;R-HSA-1226014;R-HSA-9725338;R-HSA-1226012;R-HSA-9698179;R-HSA-9665409;R-HSA-9665408;R-HSA-9665415;R-HSA-1839114;R-HSA-9665413;R-HSA-1839110;R-HSA-9665417;R-HSA-1839107;R-HSA-2730752;R-HSA-2400009;R-HSA-9665699;R-HSA-9665698;R-HSA-2900765;R-HSA-1226016;R-HSA-9664933;R-HSA-9665700;R-HSA-9665707;R-HSA-9664940;R-HSA-9698003;R-HSA-9698000;R-HSA-9698007;R-HSA-9664983;R-HSA-6803234;R-HSA-5655315;R-HSA-2769007;R-HSA-6803233;R-HSA-9698005;R-HSA-5655326;R-HSA-9698008;R-HSA-9664991;R-HSA-9672159;R-HSA-5655323;R-HSA-9672158;R-HSA-9698013;R-HSA-5655320;R-HSA-9724099;R-HSA-9665009;R-HSA-5655348;R-HSA-9672176;R-HSA-5655347;R-HSA-2737728;R-HSA-9672163;R-HSA-9672164;R-HSA-6803230;R-HSA-9672170;R-HSA-9665000;R-HSA-6803227;R-HSA-9698029;R-HSA-6802919;R-HSA-6802918;R-HSA-9670418;R-HSA-5655252;R-HSA-9670417;R-HSA-9670416;R-HSA-9703440;R-HSA-6802914;R-HSA-9703441;R-HSA-5655248;R-HSA-9703442;R-HSA-6802912;R-HSA-6802926;R-HSA-3656382;R-HSA-5655263;R-HSA-9670426;R-HSA-6802925;R-HSA-6802922;R-HSA-6802921;R-HSA-9670428;R-HSA-6802935;R-HSA-6802934;R-HSA-2220976;R-HSA-6802933;R-HSA-9703430;R-HSA-6802932;R-HSA-5655235;R-HSA-5655233;R-HSA-6802943;R-HSA-6802942;R-HSA-9703438;R-HSA-5655245;R-HSA-9703439;R-HSA-9670414;R-HSA-9703434;R-HSA-5655240;R-HSA-9670413;R-HSA-5655241;R-HSA-9670412;R-HSA-5655285;R-HSA-5655295;R-HSA-5655290;R-HSA-5655289;R-HSA-2220944;R-HSA-5655266;R-HSA-5483238;R-HSA-9670436;R-HSA-6802911;R-HSA-6802910;R-HSA-5655277;R-HSA-9700181;R-HSA-9700179;R-HSA-1225950;R-HSA-1225951;R-HSA-5637764;R-HSA-5387392;R-HSA-5637765;R-HSA-9710914;R-HSA-1888198;R-HSA-5637770;R-HSA-9706356;R-HSA-9634418;R-HSA-1839102;R-HSA-5637808;R-HSA-1839095;R-HSA-9665407;R-HSA-9698174;R-HSA-9665404;R-HSA-5637798;R-HSA-9634402;R-HSA-9695841;R-HSA-6802837;R-HSA-9695845;R-HSA-1225956;R-HSA-1225957;R-HSA-5637806;R-HSA-1225961;R-HSA-9695853;R-HSA-5637801
R-HSA-5610787	Hedgehog 'off' state	10	124	0.008172412	0.016736129	0.10041677620858525	9	32	0.002254156	9606	Homo sapiens	TUBA1B;PSMA4;PSMB3;UBC;PSMB1;PSME1;PSME2;PSMB10;PSMB9		R-HSA-5610757;R-HSA-5610758;R-HSA-5610742;R-HSA-5610754;R-HSA-5610733;R-HSA-5610767;R-HSA-5610745;R-HSA-5610760;R-HSA-5610746
R-HSA-5603041	IRAK4 deficiency (TLR2/4)	4	27	0.001779477	0.017709377	0.10625625955839024	2	2	1.4088475626937165E-4	9606	Homo sapiens	LY96;CD36;CD14;S100A9		R-HSA-5602353;R-HSA-5602672
R-HSA-389356	CD28 co-stimulation	5	41	0.002702168	0.017901335797786855	0.10740801478672113	11	19	0.001338405	9606	Homo sapiens	LYN;CDC42;CD86;GRB2;RAC1		R-HSA-389381;R-HSA-389348;R-HSA-389158;R-HSA-389350;R-HSA-388832;R-HSA-389788;R-HSA-388831;R-HSA-388814;R-HSA-388808;R-HSA-389352;R-HSA-389354
R-HSA-375276	Peptide ligand-binding receptors	14	203	0.013379028537533777	0.018265491	0.1095929477234292	15	83	0.005846717	9606	Homo sapiens	ANXA1;CXCL8;CXCR4;CXCL16;C3;CXCL10;CXCL12;CCL5;CCL4;PSAP;C3AR1;CCL3;CCL2		R-HSA-373061;R-HSA-444647;R-HSA-374214;R-HSA-964811;R-HSA-5336182;R-HSA-5336184;R-HSA-373358;R-HSA-391913;R-HSA-374248;R-HSA-374251;R-HSA-373813;R-HSA-443986;R-HSA-444476;R-HSA-373791;R-HSA-373342
R-HSA-2559582	Senescence-Associated Secretory Phenotype (SASP)	8	90	0.005931589	0.018473283117003247	0.11083969870201948	10	22	0.001549732	9606	Homo sapiens	CXCL8;IL1B;H3F3A;UBC;TXNIP;H2AFV		R-HSA-3790137;R-HSA-3788745;R-HSA-4568740;R-HSA-3788748;R-HSA-3857308;R-HSA-3788705;R-HSA-3790130;R-HSA-3788725;R-HSA-3788724;R-HSA-3788708
R-HSA-9012999	RHO GTPase cycle	26	460	0.03031701	0.019335482781176472	0.11601289668705883	48	91	0.006410256	9606	Homo sapiens	TPM4;NCF1;TPM3;WIPF1;NCF2;NCF4;RHOG;WAS;CYBB;BRK1;ARHGAP18;CYBA;RHOA;ACTB;ARHGAP4;CDC42;TUBA1B;CAPZB;ARHGDIB;RAC2;EPSTI1;GRB2;RAC1;LAMTOR1		R-HSA-9013004;R-HSA-9018766;R-HSA-9013006;R-HSA-9014467;R-HSA-9018754;R-HSA-8981637;R-HSA-9018758;R-HSA-9013145;R-HSA-9013144;R-HSA-9014424;R-HSA-9014296;R-HSA-9013147;R-HSA-9692800;R-HSA-9693125;R-HSA-9013009;R-HSA-9692809;R-HSA-8980691;R-HSA-9696271;R-HSA-9014293;R-HSA-9693198;R-HSA-9014420;R-HSA-9013143;R-HSA-9014295;R-HSA-9014294;R-HSA-9013161;R-HSA-9018794;R-HSA-9714480;R-HSA-9714481;R-HSA-9714483;R-HSA-9014433;R-HSA-9018787;R-HSA-9017507;R-HSA-9012835;R-HSA-9014434;R-HSA-9013157;R-HSA-9013159;R-HSA-9013158;R-HSA-9014456;R-HSA-9018808;R-HSA-9691168;R-HSA-9018746;R-HSA-9691174;R-HSA-9014449;R-HSA-9714477;R-HSA-9018807;R-HSA-9013111;R-HSA-9014454;R-HSA-9013110
R-HSA-381426	Regulation of Insulin-like Growth Factor (IGF) transport and uptake by Insulin-like Growth Factor Binding Proteins (IGFBPs)	10	127	0.008370131	0.019360042119792142	0.11616025271875285	14	14	9.861932938856016E-4	9606	Homo sapiens	C3;CST3;SPARC;LGALS1;PSMB3;IGFBP4;SPP1;APOE;TIMP1;IGF1		R-HSA-381412;R-HSA-381543;R-HSA-381446;R-HSA-381537;R-HSA-8952289;R-HSA-381487;R-HSA-381518;R-HSA-381545;R-HSA-381461;R-HSA-381500;R-HSA-381503;R-HSA-381496;R-HSA-381435;R-HSA-381466
R-HSA-8957275	Post-translational protein phosphorylation	9	109	0.007183813	0.019733185	0.11839911280211779	1	1	7.044237813468582E-5	9606	Homo sapiens	C3;CST3;SPARC;LGALS1;PSMB3;IGFBP4;SPP1;APOE;TIMP1		R-HSA-8952289
R-HSA-9670439	Signaling by phosphorylated juxtamembrane, extracellular and kinase domain KIT mutants	4	28	0.001845383	0.019919939489392413	0.11951963693635448	9	11	7.748661594815441E-4	9606	Homo sapiens	LYN;STAT1;GRB2		R-HSA-9670418;R-HSA-9670417;R-HSA-9670416;R-HSA-9670436;R-HSA-9670426;R-HSA-9670414;R-HSA-9670413;R-HSA-9670428;R-HSA-9670412
R-HSA-9669938	Signaling by KIT in disease	4	28	0.001845383	0.019919939489392413	0.11951963693635448	9	26	0.001831502	9606	Homo sapiens	LYN;STAT1;GRB2		R-HSA-9670418;R-HSA-9670417;R-HSA-9670416;R-HSA-9670436;R-HSA-9670426;R-HSA-9670414;R-HSA-9670413;R-HSA-9670428;R-HSA-9670412
R-HSA-173736	Alternative complement activation	2	6	3.9543926711922494E-4	0.020528302227337036	0.12316981336402222	9	9	6.339814032121725E-4	9606	Homo sapiens	CFD;C3		R-HSA-183122;R-HSA-173745;R-HSA-183126;R-HSA-174551;R-HSA-183130;R-HSA-173754;R-HSA-173739;R-HSA-981539;R-HSA-173740
R-HSA-9707587	Regulation of HMOX1 expression and activity	2	6	3.9543926711922494E-4	0.020528302227337036	0.12316981336402222	4	4	2.817695125387433E-4	9606	Homo sapiens	HMOX1		R-HSA-9707645;R-HSA-9708558;R-HSA-9708536;R-HSA-9708457
R-HSA-8941333	RUNX2 regulates genes involved in differentiation of myeloid cells	2	6	3.9543926711922494E-4	0.020528302227337036	0.12316981336402222	2	2	1.4088475626937165E-4	9606	Homo sapiens	LGALS3		R-HSA-8938382;R-HSA-8938371
R-HSA-9818025	NFE2L2 regulating TCA cycle genes	2	6	3.9543926711922494E-4	0.020528302227337036	0.12316981336402222	2	4	2.817695125387433E-4	9606	Homo sapiens	IDH1		R-HSA-9761844;R-HSA-9761822
R-HSA-877312	Regulation of IFNG signaling	3	16	0.001054505	0.021212323982095493	0.12727394389257296	4	4	2.817695125387433E-4	9606	Homo sapiens	STAT1;IFNGR2;PTPN6		R-HSA-877308;R-HSA-997326;R-HSA-877269;R-HSA-877281
R-HSA-5358351	Signaling by Hedgehog	12	168	0.011072299479338299	0.021797882	0.13078729385107657	20	82	0.005776275	9606	Homo sapiens	TUBA1B;PSMA4;PSMB3;UBC;PSMB1;PSME1;PSME2;ARRB2;PSMB10;PSMB9		R-HSA-5362448;R-HSA-5610742;R-HSA-5635856;R-HSA-5632668;R-HSA-5635868;R-HSA-5610745;R-HSA-5635864;R-HSA-5632667;R-HSA-5610746;R-HSA-5610757;R-HSA-5358336;R-HSA-5610758;R-HSA-5358340;R-HSA-5610754;R-HSA-5610733;R-HSA-5610767;R-HSA-5635854;R-HSA-5610760;R-HSA-5362412;R-HSA-5632648
R-HSA-983705	Signaling by the B Cell Receptor (BCR)	13	189	0.012456336914255586	0.022812045774163514	0.13687227464498108	17	45	0.003169907	9606	Homo sapiens	LYN;FKBP1A;PSMA4;PSMB3;UBC;PSMB1;PSME1;PSME2;GRB2;PTPN6;PSMB10;PSMB9		R-HSA-9606162;R-HSA-9606163;R-HSA-2076220;R-HSA-2025882;R-HSA-1112666;R-HSA-9690461;R-HSA-9691421;R-HSA-1168640;R-HSA-983709;R-HSA-1168643;R-HSA-983707;R-HSA-9606151;R-HSA-9606887;R-HSA-983703;R-HSA-5690702;R-HSA-5690701;R-HSA-9606159
R-HSA-9692916	SARS-CoV-1 activates/modulates innate immune responses	6	60	0.003954393	0.023659327693527965	0.1419559661611678	8	30	0.002113271	9606	Homo sapiens	BST2;PYCARD;FKBP1A;UBC;CASP1		R-HSA-9728804;R-HSA-9685219;R-HSA-9685281;R-HSA-9735840;R-HSA-9731057;R-HSA-9711058;R-HSA-9685195;R-HSA-9711016
R-HSA-5683057	MAPK family signaling cascades	22	380	0.025044487	0.02366289	0.14197733888650865	22	122	0.00859397	9606	Homo sapiens	VASP;DUSP4;DUSP2;DUSP1;ARRB2;PSMB10;ACTB;PSMB9;CDC42;CCND3;RAP1A;PSMA4;PSMB3;UBC;PSMB1;PSME1;PSME2;GRB2;RAC1		R-HSA-5658231;R-HSA-5672980;R-HSA-5672978;R-HSA-5658430;R-HSA-5692764;R-HSA-5627775;R-HSA-9657599;R-HSA-5658424;R-HSA-9657603;R-HSA-5674022;R-HSA-5658438;R-HSA-5672965;R-HSA-9657606;R-HSA-5658435;R-HSA-389788;R-HSA-9653514;R-HSA-5672972;R-HSA-5672973;R-HSA-9657608;R-HSA-5675373;R-HSA-5687112;R-HSA-5687081
R-HSA-9013149	RAC1 GTPase cycle	13	191	0.012588150003295327	0.024552078220490103	0.14289393472887824	6	6	4.2265426880811494E-4	9606	Homo sapiens	NCF1;WIPF1;NCF2;NCF4;WAS;BRK1;CYBB;CYBA;ARHGAP4;CDC42;ARHGDIB;RAC1;LAMTOR1		R-HSA-9013145;R-HSA-9013144;R-HSA-9013147;R-HSA-9691168;R-HSA-9691174;R-HSA-9013143
R-HSA-8862803	Deregulated CDK5 triggers multiple neurodegenerative pathways in Alzheimer's disease models	4	30	0.001977196	0.02483179	0.14289393472887824	3	22	0.001549732	9606	Homo sapiens	PRDX1;SOD2		R-HSA-8868567;R-HSA-8870703;R-HSA-8868573
R-HSA-8863678	Neurodegenerative Diseases	4	30	0.001977196	0.02483179	0.14289393472887824	3	22	0.001549732	9606	Homo sapiens	PRDX1;SOD2		R-HSA-8868567;R-HSA-8870703;R-HSA-8868573
R-HSA-69481	G2/M Checkpoints	11	153	0.010083701311540237	0.026220395019133202	0.14289393472887824	4	24	0.001690617	9606	Homo sapiens	PSMA4;PSMB3;UBC;PSMB1;MRC1;PSME1;PSME2;PSMB10;YWHAH;PSMB9		R-HSA-8852354;R-HSA-176298;R-HSA-75016;R-HSA-176318
R-HSA-8856825	Cargo recognition for clathrin-mediated endocytosis	9	115	0.007579253	0.026572445708772374	0.14289393472887824	8	15	0.001056636	9606	Homo sapiens	VAMP8;CD4;DAB2;UBC;AP2S1;M6PR;GRB2;ARRB2		R-HSA-8866279;R-HSA-8866277;R-HSA-9681616;R-HSA-8863472;R-HSA-8863471;R-HSA-8866269;R-HSA-8867613;R-HSA-8866283
R-HSA-9706377	FLT3 signaling by CBL mutants	2	7	4.6134581163909577E-4	0.027288264740005452	0.14289393472887824	1	1	7.044237813468582E-5	9606	Homo sapiens	UBC		R-HSA-9706356
R-HSA-3065678	SUMO is transferred from E1 to E2 (UBE2I, UBC9)	2	7	4.6134581163909577E-4	0.027288264740005452	0.14289393472887824	2	3	2.1132713440405747E-4	9606	Homo sapiens	SUMO2		R-HSA-2993790;R-HSA-2993769
R-HSA-453279	Mitotic G1 phase and G1/S transition	12	174	0.011467738746457522	0.027495438	0.14289393472887824	19	101	0.00711468	9606	Homo sapiens	RB1;LYN;CCND3;PSMA4;PSMB3;UBC;PSMB1;PSME1;PSME2;PSMB10;PSMB9		R-HSA-188386;R-HSA-188390;R-HSA-9754129;R-HSA-9754130;R-HSA-8942607;R-HSA-9018017;R-HSA-69227;R-HSA-113643;R-HSA-8941895;R-HSA-8941915;R-HSA-187574;R-HSA-187575;R-HSA-1363331;R-HSA-8942803;R-HSA-1226094;R-HSA-8942836;R-HSA-1226095;R-HSA-113503;R-HSA-9659820
R-HSA-381119	Unfolded Protein Response (UPR)	11	155	0.010215514400579977	0.028414812673401624	0.14289393472887824	6	94	0.006621584	9606	Homo sapiens	SERP1;CXCL8;SCP2;SPP1;CCL2;HERPUD1		R-HSA-1791130;R-HSA-517731;R-HSA-1791167;R-HSA-1791056;R-HSA-1791095;R-HSA-1791158
R-HSA-199992	trans-Golgi Network Vesicle Budding	7	80	0.005272524	0.028578786945775647	0.14289393472887824	11	19	0.001338405	9606	Homo sapiens	VAMP8;FTH1;CTSZ;AP1B1;M6PR;SNX6;FTL		R-HSA-421831;R-HSA-432706;R-HSA-432707;R-HSA-432688;R-HSA-376364;R-HSA-421836;R-HSA-5333658;R-HSA-434362;R-HSA-421835;R-HSA-432712;R-HSA-421833
R-HSA-1433559	Regulation of KIT signaling	3	18	0.001186318	0.028658783754095474	0.14329391877047737	4	8	5.635390250774866E-4	9606	Homo sapiens	LYN;GRB2;PTPN6		R-HSA-205319;R-HSA-1433506;R-HSA-205306;R-HSA-205244
R-HSA-5673001	RAF/MAP kinase cascade	19	322	0.021221907335398405	0.028707602	0.14353800933150584	17	75	0.005283178	9606	Homo sapiens	VASP;DUSP4;DUSP2;DUSP1;ARRB2;PSMB10;ACTB;PSMB9;RAP1A;PSMA4;PSMB3;UBC;PSMB1;PSME1;PSME2;GRB2		R-HSA-5658231;R-HSA-5672980;R-HSA-5672978;R-HSA-5658430;R-HSA-9657599;R-HSA-5658424;R-HSA-9657603;R-HSA-5674022;R-HSA-5658438;R-HSA-5672965;R-HSA-9657606;R-HSA-5658435;R-HSA-9653514;R-HSA-5672972;R-HSA-5672973;R-HSA-9657608;R-HSA-5675373
R-HSA-451927	Interleukin-2 family signaling	5	47	0.003097608	0.029819875817070907	0.14909937908535453	18	59	0.0041561	9606	Homo sapiens	STAT1;GRB2;PTPN6;LGALS9		R-HSA-8985929;R-HSA-912527;R-HSA-8985900;R-HSA-8985966;R-HSA-8983425;R-HSA-8983424;R-HSA-8983394;R-HSA-8985988;R-HSA-508247;R-HSA-5340385;R-HSA-9006873;R-HSA-8983384;R-HSA-453111;R-HSA-8985981;R-HSA-453104;R-HSA-913424;R-HSA-8985943;R-HSA-9006870
R-HSA-9692914	SARS-CoV-1-host interactions	9	118	0.007776972	0.030555150764551953	0.15277575382275976	10	48	0.003381234	9606	Homo sapiens	FKBP1A;BST2;PYCARD;UBC;CASP1;RPSA;RPS4Y1;YWHAH		R-HSA-9728804;R-HSA-9685219;R-HSA-9685281;R-HSA-9735840;R-HSA-9729232;R-HSA-9731057;R-HSA-9711058;R-HSA-9685195;R-HSA-9727919;R-HSA-9711016
R-HSA-2142712	Synthesis of 12-eicosatetraenoic acid derivatives	3	19	0.001252224	0.032835337959650324	0.16417668979825162	4	6	4.2265426880811494E-4	9606	Homo sapiens	GPX1;GPX4;LIPA		R-HSA-2161959;R-HSA-2161948;R-HSA-2161964;R-HSA-2161999
R-HSA-8875360	InlB-mediated entry of Listeria monocytogenes into host cell	3	19	0.001252224	0.032835337959650324	0.16417668979825162	5	8	5.635390250774866E-4	9606	Homo sapiens	UBC;GRB2		R-HSA-8876262;R-HSA-8876246;R-HSA-8876258;R-HSA-8876240;R-HSA-8876255
R-HSA-1295596	Spry regulation of FGF signaling	3	19	0.001252224	0.032835337959650324	0.16417668979825162	4	11	7.748661594815441E-4	9606	Homo sapiens	UBC;GRB2		R-HSA-934604;R-HSA-1295621;R-HSA-1549564;R-HSA-1295613
R-HSA-416700	Other semaphorin interactions	3	19	0.001252224	0.032835337959650324	0.16417668979825162	2	9	6.339814032121725E-4	9606	Homo sapiens	PTPRC;TYROBP;TREM2		R-HSA-416725;R-HSA-373746
R-HSA-69242	S Phase	12	179	0.011797271469056878	0.033013442153263184	0.16506721076631592	16	55	0.003874331	9606	Homo sapiens	RB1;POLD4;PSMA4;PSMB3;UBC;PSMB1;PSME1;TXNIP;PSME2;PSMB10;PSMB9		R-HSA-69152;R-HSA-69127;R-HSA-187948;R-HSA-75825;R-HSA-75824;R-HSA-69074;R-HSA-68946;R-HSA-187574;R-HSA-69140;R-HSA-68948;R-HSA-187575;R-HSA-69015;R-HSA-69142;R-HSA-69144;R-HSA-69016;R-HSA-69116
R-HSA-9734009	Defective Intrinsic Pathway for Apoptosis	4	33	0.002174916	0.033458808	0.16729404215365506	3	24	0.001690617	9606	Homo sapiens	PRDX1;SOD2		R-HSA-8868567;R-HSA-8870703;R-HSA-8868573
R-HSA-5684996	MAPK1/MAPK3 signaling	19	329	0.021683253	0.034457016	0.17228507860256426	17	82	0.005776275	9606	Homo sapiens	VASP;DUSP4;DUSP2;DUSP1;ARRB2;PSMB10;ACTB;PSMB9;RAP1A;PSMA4;PSMB3;UBC;PSMB1;PSME1;PSME2;GRB2		R-HSA-5658231;R-HSA-5672980;R-HSA-5672978;R-HSA-5658430;R-HSA-9657599;R-HSA-5658424;R-HSA-9657603;R-HSA-5674022;R-HSA-5658438;R-HSA-5672965;R-HSA-9657606;R-HSA-5658435;R-HSA-9653514;R-HSA-5672972;R-HSA-5672973;R-HSA-9657608;R-HSA-5675373
R-HSA-5675221	Negative regulation of MAPK pathway	5	49	0.003229421	0.034683722844293996	0.17341861422146998	2	17	0.00119752	9606	Homo sapiens	DUSP4;DUSP2;DUSP1;UBC		R-HSA-5674022;R-HSA-5675373
R-HSA-5688890	Defective CSF2RA causes SMDP4	2	8	5.272523561589665E-4	0.034811383	0.1740569136440967	1	1	7.044237813468582E-5	9606	Homo sapiens	PSAP		R-HSA-5688899
R-HSA-5688849	Defective CSF2RB causes SMDP5	2	8	5.272523561589665E-4	0.034811383	0.1740569136440967	1	1	7.044237813468582E-5	9606	Homo sapiens	PSAP		R-HSA-5688884
R-HSA-3065676	SUMO is conjugated to E1 (UBA2:SAE1)	2	8	5.272523561589665E-4	0.034811383	0.1740569136440967	2	3	2.1132713440405747E-4	9606	Homo sapiens	SUMO2		R-HSA-2993784;R-HSA-2993781
R-HSA-9694493	Maturation of protein E	2	8	5.272523561589665E-4	0.034811383	0.1740569136440967	1	5	3.522118906734291E-4	9606	Homo sapiens	UBC		R-HSA-9694529
R-HSA-9683683	Maturation of protein E	2	8	5.272523561589665E-4	0.034811383	0.1740569136440967	1	5	3.522118906734291E-4	9606	Homo sapiens	UBC		R-HSA-9683679
R-HSA-5687868	Defective SFTPA2 causes IPF	1	1	6.590654451987082E-5	0.035664198057665075	0.17832099028832538	1	1	7.044237813468582E-5	9606	Homo sapiens	PSAP		R-HSA-5687875
R-HSA-9661070	Defective translocation of RB1 mutants to the nucleus	1	1	6.590654451987082E-5	0.035664198057665075	0.17832099028832538	1	1	7.044237813468582E-5	9606	Homo sapiens	RB1		R-HSA-9660615
R-HSA-195721	Signaling by WNT	19	331	0.021815066236077242	0.036246313	0.18123156715479816	34	157	0.011059453367145675	9606	Homo sapiens	H3F3A;H2AFV;ARRB2;PSMB10;RHOA;PSMB9;SNX3;GNG10;PSMA4;PSMB3;UBC;PSMB1;RAC2;PSME1;AP2S1;PSME2;RAC1;PFN1		R-HSA-4641159;R-HSA-5140747;R-HSA-3858495;R-HSA-3364026;R-HSA-2130282;R-HSA-2130286;R-HSA-5138433;R-HSA-3322429;R-HSA-4608855;R-HSA-3858475;R-HSA-4608852;R-HSA-4641236;R-HSA-5138459;R-HSA-1504193;R-HSA-3247849;R-HSA-4641246;R-HSA-3640874;R-HSA-398040;R-HSA-3640872;R-HSA-4641253;R-HSA-1504190;R-HSA-4641260;R-HSA-3640861;R-HSA-3247836;R-HSA-4641256;R-HSA-3247839;R-HSA-4641129;R-HSA-5246693;R-HSA-3965450;R-HSA-398193;R-HSA-3965444;R-HSA-3965447;R-HSA-3965441;R-HSA-3451147
R-HSA-5620971	Pyroptosis	4	34	0.002240823	0.036676086	0.18338042890707507	2	23	0.001620175	9606	Homo sapiens	IL1B;IL18;CASP1		R-HSA-9647680;R-HSA-449058
R-HSA-512988	Interleukin-3, Interleukin-5 and GM-CSF signaling	5	50	0.003295327	0.037289030488817154	0.18644515244408577	11	38	0.00267681	9606	Homo sapiens	LYN;HCK;UBC;GRB2;PTPN6		R-HSA-508247;R-HSA-879917;R-HSA-453111;R-HSA-912527;R-HSA-453104;R-HSA-909738;R-HSA-912629;R-HSA-914036;R-HSA-914022;R-HSA-913424;R-HSA-912627
R-HSA-9024446	NR1H2 and NR1H3-mediated signaling	7	85	0.005602056	0.037623915001286035	0.18811957500643017	6	60	0.004226543	9606	Homo sapiens	APOC1;APOE;PLTP		R-HSA-9031512;R-HSA-9624353;R-HSA-9031518;R-HSA-9031522;R-HSA-9031510;R-HSA-9624365
R-HSA-1643685	Disease	108	2528	0.16661174454623345	0.038464453179394176	0.19232226589697088	310	1787	0.12588052972668357	9606	Homo sapiens	CD86;RB1;RPL32;WIPF1;ARPC1B;LST1;SLC40A1;BRK1;ARRB2;ACTB;PYCARD;FCGR3A;CCND3;TUBA1B;CTSL;MRC1;RAC2;CASP1;C3AR1;RAC1;CD36;B2M;YWHAH;ACTR2;ATP6V0E1;TPM4;TPM3;IFNGR2;AP1B1;HLA-B;RHOG;IL18;H2AFV;TALDO1;HLA-C;RPSA;CYBA;ATP1B1;HLA-E;APRT;HCK;SLC7A7;PSMA4;IL1B;PSME1;SERPING1;PSME2;TXNIP;SLC25A5;S100A9;BCL2A1;WAS;LY96;CXCR4;TXN;RPS4Y1;CORO1A;PSMB10;GNAI2;C3;CDC42;GNG10;RAP1A;PSMB3;PRDX1;UBC;PSAP;PSMB1;AP2S1;PGK1;HMOX1;RPL15;CD14;FCGR1A;LYN;VASP;CTSA;CD163;STAT1;IDH1;H3F3A;ARPC5;SOD2;PSMB9;FKBP1A;BST2;CD4;FCGR2A;ARPC2;ARPC3;TBXAS1;CD9;GRB2;PTPN6		R-HSA-184323;R-HSA-9685655;R-HSA-182279;R-HSA-182286;R-HSA-5688899;R-HSA-5687875;R-HSA-1839114;R-HSA-5602383;R-HSA-1839110;R-HSA-1839107;R-HSA-449058;R-HSA-9686710;R-HSA-9694390;R-HSA-9665699;R-HSA-9665698;R-HSA-9735840;R-HSA-9665700;R-HSA-9665707;R-HSA-9698003;R-HSA-9681616;R-HSA-9698000;R-HSA-9698007;R-HSA-9729232;R-HSA-2769007;R-HSA-9698005;R-HSA-3149434;R-HSA-9755359;R-HSA-9698008;R-HSA-9683679;R-HSA-9698013;R-HSA-8868567;R-HSA-8876246;R-HSA-9755328;R-HSA-9660615;R-HSA-5661184;R-HSA-9679044;R-HSA-9724099;R-HSA-8876240;R-HSA-8876255;R-HSA-9685195;R-HSA-8868573;R-HSA-8876262;R-HSA-5688884;R-HSA-5602353;R-HSA-8876258;R-HSA-2737728;R-HSA-9685219;R-HSA-9678561;R-HSA-167537;R-HSA-9637605;R-HSA-9698029;R-HSA-5655252;R-HSA-9703440;R-HSA-9703441;R-HSA-5655248;R-HSA-9703442;R-HSA-5655760;R-HSA-3656382;R-HSA-5655263;R-HSA-3159227;R-HSA-167566;R-HSA-9614367;R-HSA-9703430;R-HSA-5655235;R-HSA-9614343;R-HSA-164500;R-HSA-5655233;R-HSA-9670155;R-HSA-164507;R-HSA-200858;R-HSA-2197691;R-HSA-9703438;R-HSA-2197690;R-HSA-5655245;R-HSA-9703439;R-HSA-164510;R-HSA-164508;R-HSA-9703434;R-HSA-5655240;R-HSA-164509;R-HSA-5655241;R-HSA-9670156;R-HSA-448678;R-HSA-164515;R-HSA-8866854;R-HSA-5655285;R-HSA-9734193;R-HSA-5655295;R-HSA-164521;R-HSA-180905;R-HSA-200879;R-HSA-5655290;R-HSA-8866858;R-HSA-164524;R-HSA-167597;R-HSA-5655289;R-HSA-8866856;R-HSA-167601;R-HSA-5655266;R-HSA-5483238;R-HSA-448702;R-HSA-5660910;R-HSA-448703;R-HSA-5655277;R-HSA-3149454;R-HSA-9636396;R-HSA-192704;R-HSA-9636439;R-HSA-1225950;R-HSA-1225951;R-HSA-5621402;R-HSA-9673794;R-HSA-5637764;R-HSA-5387392;R-HSA-5637765;R-HSA-3797226;R-HSA-9673797;R-HSA-9673284;R-HSA-9673288;R-HSA-442586;R-HSA-9694287;R-HSA-5637770;R-HSA-918224;R-HSA-444647;R-HSA-9634418;R-HSA-2197698;R-HSA-5655733;R-HSA-442592;R-HSA-5637808;R-HSA-5637798;R-HSA-9634402;R-HSA-9695841;R-HSA-9695845;R-HSA-1225956;R-HSA-9684068;R-HSA-1225957;R-HSA-5637806;R-HSA-168184;R-HSA-1225961;R-HSA-200952;R-HSA-9695853;R-HSA-9636461;R-HSA-5637801;R-HSA-9656211;R-HSA-9660819;R-HSA-9656209;R-HSA-5659989;R-HSA-9656215;R-HSA-9656214;R-HSA-9664406;R-HSA-9664918;R-HSA-5659998;R-HSA-9666458;R-HSA-9660824;R-HSA-5336413;R-HSA-1226014;R-HSA-9725338;R-HSA-1226012;R-HSA-9710490;R-HSA-9660828;R-HSA-9666435;R-HSA-9698179;R-HSA-9665409;R-HSA-9665408;R-HSA-9665415;R-HSA-9659782;R-HSA-9665413;R-HSA-9665417;R-HSA-5602672;R-HSA-2730752;R-HSA-2400009;R-HSA-5336417;R-HSA-2900765;R-HSA-2130194;R-HSA-1226016;R-HSA-5336420;R-HSA-9664933;R-HSA-5336422;R-HSA-9729454;R-HSA-9727919;R-HSA-877361;R-HSA-9711016;R-HSA-180540;R-HSA-9664940;R-HSA-9664983;R-HSA-6803234;R-HSA-5655315;R-HSA-6803233;R-HSA-9711058;R-HSA-844612;R-HSA-5655326;R-HSA-9729500;R-HSA-192841;R-HSA-9664991;R-HSA-9672159;R-HSA-8877003;R-HSA-5655323;R-HSA-9672158;R-HSA-5655320;R-HSA-844610;R-HSA-9663426;R-HSA-180573;R-HSA-9665009;R-HSA-5655348;R-HSA-9672176;R-HSA-9731057;R-HSA-5655347;R-HSA-9665525;R-HSA-9665524;R-HSA-180591;R-HSA-9672163;R-HSA-180599;R-HSA-180597;R-HSA-9672164;R-HSA-6803230;R-HSA-9672170;R-HSA-180603;R-HSA-5602606;R-HSA-9665000;R-HSA-6803227;R-HSA-180606;R-HSA-6802919;R-HSA-9664275;R-HSA-6802918;R-HSA-9670418;R-HSA-9664273;R-HSA-9670417;R-HSA-2029469;R-HSA-9670416;R-HSA-2029466;R-HSA-6802914;R-HSA-9664278;R-HSA-6802912;R-HSA-2029465;R-HSA-6802926;R-HSA-9670426;R-HSA-6802925;R-HSA-9682712;R-HSA-6802922;R-HSA-983426;R-HSA-6802921;R-HSA-9691421;R-HSA-9670428;R-HSA-6802935;R-HSA-9637635;R-HSA-6802934;R-HSA-2220976;R-HSA-6802933;R-HSA-6802932;R-HSA-909726;R-HSA-9651456;R-HSA-9664261;R-HSA-6802943;R-HSA-9651467;R-HSA-6802942;R-HSA-182171;R-HSA-2029445;R-HSA-9664271;R-HSA-9650447;R-HSA-9664270;R-HSA-9670414;R-HSA-9670413;R-HSA-5603275;R-HSA-9664268;R-HSA-9670412;R-HSA-9636658;R-HSA-182186;R-HSA-8870703;R-HSA-168878;R-HSA-9729849;R-HSA-9662781;R-HSA-9728804;R-HSA-2220944;R-HSA-9685281;R-HSA-182198;R-HSA-9670436;R-HSA-6802911;R-HSA-880053;R-HSA-6802910;R-HSA-2029473;R-HSA-9700181;R-HSA-9687377;R-HSA-392129;R-HSA-1861595;R-HSA-9700179;R-HSA-1250264;R-HSA-9690461;R-HSA-184269;R-HSA-9694529;R-HSA-9710914;R-HSA-1888198;R-HSA-1250253;R-HSA-9706356;R-HSA-182243;R-HSA-1839102;R-HSA-9662837;R-HSA-4341669;R-HSA-9666426;R-HSA-9666425;R-HSA-1839095;R-HSA-9665407;R-HSA-9666430;R-HSA-9698174;R-HSA-9666428;R-HSA-9665404;R-HSA-6802837;R-HSA-1250272;R-HSA-182263;R-HSA-1250280;R-HSA-3139027
R-HSA-382556	ABC-family proteins mediated transport	9	124	0.008172412	0.039731655	0.198658273	3	27	0.001901944	9606	Homo sapiens	PSMA4;PSMB3;UBC;PSMB1;PSME1;PSME2;PSMB10;PSMB9		R-HSA-8866546;R-HSA-8866542;R-HSA-8866553
R-HSA-9615710	Late endosomal microautophagy	4	35	0.002306729	0.040065443	0.2003272159392655	3	3	2.1132713440405747E-4	9606	Homo sapiens	UBC;PLIN2;RNASE1		R-HSA-9631065;R-HSA-9615721;R-HSA-9631068
R-HSA-5656169	Termination of translesion DNA synthesis	4	35	0.002306729	0.040065443	0.2003272159392655	7	9	6.339814032121725E-4	9606	Homo sapiens	POLD4;UBC;UBE2L6		R-HSA-5653766;R-HSA-5653840;R-HSA-5653838;R-HSA-5653756;R-HSA-5653770;R-HSA-5653754;R-HSA-5655193
R-HSA-9818027	NFE2L2 regulating anti-oxidant/detoxification enzymes	4	35	0.002306729	0.040065443	0.2003272159392655	6	24	0.001690617	9606	Homo sapiens	PRDX1;HMOX1		R-HSA-9759189;R-HSA-9759137;R-HSA-5631885;R-HSA-9760094;R-HSA-9759176;R-HSA-9759129
R-HSA-5689880	Ub-specific processing proteases	13	206	0.013576748171093389	0.040855454	0.2042772679175553	36	40	0.002817695	9606	Homo sapiens	SNX3;PSMA4;PSMB3;UBC;PSMB1;MRC1;PSME1;PSME2;ARRB2;PSMB10;PSMB9		R-HSA-5696534;R-HSA-5690196;R-HSA-6782628;R-HSA-6782820;R-HSA-5696914;R-HSA-5689950;R-HSA-936390;R-HSA-5696605;R-HSA-5696600;R-HSA-6781814;R-HSA-5689539;R-HSA-5696960;R-HSA-8869456;R-HSA-5696968;R-HSA-3640872;R-HSA-5696564;R-HSA-5689972;R-HSA-5689973;R-HSA-6781764;R-HSA-5696947;R-HSA-5696627;R-HSA-5696945;R-HSA-5697009;R-HSA-5696958;R-HSA-870437;R-HSA-6781897;R-HSA-6783177;R-HSA-8862184;R-HSA-5696997;R-HSA-6781779;R-HSA-5690080;R-HSA-5690159;R-HSA-5690157;R-HSA-6782106;R-HSA-5690152;R-HSA-5696872
R-HSA-418594	G alpha (i) signalling events	23	426	0.028076188	0.041096746	0.20548373239567486	26	74	0.005212736	9606	Homo sapiens	ANXA1;RGS19;CXCL8;CCL4L2;CXCR4;GNAI2;CXCL16;PPP1CA;TMIGD3;C3;CXCL10;RGS2;GNG10;CXCL12;RGS1;CCL5;GPR183;CCL4;PSAP;RGS10;C3AR1;GPSM3		R-HSA-392129;R-HSA-180038;R-HSA-749454;R-HSA-167429;R-HSA-8982019;R-HSA-392206;R-HSA-167433;R-HSA-8982020;R-HSA-112271;R-HSA-392212;R-HSA-751001;R-HSA-420883;R-HSA-8964242;R-HSA-749456;R-HSA-8964311;R-HSA-8964329;R-HSA-8982637;R-HSA-170666;R-HSA-380073;R-HSA-170671;R-HSA-170674;R-HSA-167408;R-HSA-8982012;R-HSA-8982640;R-HSA-167419;R-HSA-170686
R-HSA-166016	Toll Like Receptor 4 (TLR4) Cascade	11	165	0.010874579845778685	0.041389764	0.20694881997617154	57	107	0.007537334	9606	Homo sapiens	DUSP4;PSAP;UBC;ITGB2;LY86;LY96;CD36;CD14;S100A9		R-HSA-9750942;R-HSA-166286;R-HSA-166284;R-HSA-936960;R-HSA-2559414;R-HSA-936991;R-HSA-166038;R-HSA-936986;R-HSA-5362500;R-HSA-203797;R-HSA-936985;R-HSA-9758604;R-HSA-166168;R-HSA-166041;R-HSA-166175;R-HSA-2562564;R-HSA-450337;R-HSA-450346;R-HSA-937022;R-HSA-450358;R-HSA-9750946;R-HSA-2213017;R-HSA-166072;R-HSA-166082;R-HSA-2201316;R-HSA-2569057;R-HSA-166091;R-HSA-2562541;R-HSA-2201322;R-HSA-937029;R-HSA-5684250;R-HSA-168915;R-HSA-937050;R-HSA-2262775;R-HSA-166362;R-HSA-166363;R-HSA-2262777;R-HSA-2201338;R-HSA-168921;R-HSA-936942;R-HSA-936941;R-HSA-166119;R-HSA-166245;R-HSA-5362486;R-HSA-5684273;R-HSA-2559439;R-HSA-2201293;R-HSA-937059;R-HSA-169719;R-HSA-936952;R-HSA-2559568;R-HSA-937079;R-HSA-936951;R-HSA-168184;R-HSA-166271;R-HSA-937075;R-HSA-936947
R-HSA-69236	G1 Phase	5	52	0.00342714	0.042851152	0.20759709049897568	13	17	0.00119752	9606	Homo sapiens	RB1;LYN;CCND3;UBC		R-HSA-9754129;R-HSA-9754130;R-HSA-8942607;R-HSA-9018017;R-HSA-69227;R-HSA-8941895;R-HSA-8941915;R-HSA-1363331;R-HSA-8942803;R-HSA-1226094;R-HSA-8942836;R-HSA-1226095;R-HSA-9659820
R-HSA-69231	Cyclin D associated events in G1	5	52	0.00342714	0.042851152	0.20759709049897568	13	17	0.00119752	9606	Homo sapiens	RB1;LYN;CCND3;UBC		R-HSA-9754129;R-HSA-9754130;R-HSA-8942607;R-HSA-9018017;R-HSA-69227;R-HSA-8941895;R-HSA-8941915;R-HSA-1363331;R-HSA-8942803;R-HSA-1226094;R-HSA-8942836;R-HSA-1226095;R-HSA-9659820
R-HSA-164944	Nef and signal transduction	2	9	5.931589006788374E-4	0.043034828891528654	0.20759709049897568	2	5	3.522118906734291E-4	9606	Homo sapiens	HCK;RAC1		R-HSA-200858;R-HSA-200952
R-HSA-8866423	VLDL assembly	2	9	5.931589006788374E-4	0.043034828891528654	0.20759709049897568	2	5	3.522118906734291E-4	9606	Homo sapiens	PSMB3;APOC1		R-HSA-8866321;R-HSA-8866329
R-HSA-182971	EGFR downregulation	4	37	0.002438542	0.047360863	0.20759709049897568	16	22	0.001549732	9606	Homo sapiens	CDC42;UBC;GRB2		R-HSA-8867047;R-HSA-8867044;R-HSA-8867041;R-HSA-182986;R-HSA-183051;R-HSA-8951490;R-HSA-183084;R-HSA-183052;R-HSA-183058;R-HSA-182994;R-HSA-183089;R-HSA-182993;R-HSA-183094;R-HSA-183002;R-HSA-183067;R-HSA-183036
R-HSA-199991	Membrane Trafficking	33	668	0.044025572	0.048438899	0.20759709049897568	86	219	0.015426880811496195	9606	Homo sapiens	CTSZ;ARRB2;SAT1;ACTB;GABARAP;TUBA1B;CAPZB;FTH1;UBC;AP2S1;RAC1;SNAP29;CTSC;SNX6;YWHAH;CAP1;ACTR2;GABARAPL2;TRAPPC1;AP1B1;M6PR;ARPC5;VAMP8;CD4;DAB2;RAB31;ARPC2;ARPC3;CAPZA2;RAB9A;GRB2;FTL		R-HSA-8868230;R-HSA-5694418;R-HSA-5694417;R-HSA-8847887;R-HSA-5694428;R-HSA-8868236;R-HSA-1445149;R-HSA-8876191;R-HSA-2316347;R-HSA-8867613;R-HSA-8871196;R-HSA-8871194;R-HSA-2316349;R-HSA-8871193;R-HSA-5694409;R-HSA-190877;R-HSA-8877475;R-HSA-8876193;R-HSA-6814671;R-HSA-6814670;R-HSA-376364;R-HSA-8867756;R-HSA-8868651;R-HSA-8867754;R-HSA-8868648;R-HSA-5694439;R-HSA-8868661;R-HSA-196017;R-HSA-8868660;R-HSA-917693;R-HSA-8868659;R-HSA-6814675;R-HSA-190519;R-HSA-8868658;R-HSA-6814674;R-HSA-432688;R-HSA-196026;R-HSA-5694446;R-HSA-8869438;R-HSA-190520;R-HSA-8854588;R-HSA-434362;R-HSA-6814682;R-HSA-5694441;R-HSA-6811431;R-HSA-421831;R-HSA-8849350;R-HSA-6811429;R-HSA-9681616;R-HSA-6811428;R-HSA-432706;R-HSA-432707;R-HSA-6811426;R-HSA-203973;R-HSA-6809006;R-HSA-421836;R-HSA-917700;R-HSA-5333658;R-HSA-6809003;R-HSA-421835;R-HSA-432712;R-HSA-8849353;R-HSA-6811433;R-HSA-917696;R-HSA-421833;R-HSA-8862280;R-HSA-8866269;R-HSA-8868071;R-HSA-8866279;R-HSA-8866277;R-HSA-2316352;R-HSA-8863471;R-HSA-5694527;R-HSA-8856813;R-HSA-204008;R-HSA-8866283;R-HSA-5694522;R-HSA-917730;R-HSA-190829;R-HSA-8856808;R-HSA-8868072;R-HSA-8863472;R-HSA-1454689;R-HSA-8877311;R-HSA-6811423;R-HSA-191737
R-HSA-9609507	Protein localization	11	170	0.011204113	0.049212655	0.20759709049897568	31	53	0.003733446	9606	Homo sapiens	GSTK1;SERP1;SCP2;IDH1;UBC;PPT1;PMP22;HMOX1;SLC25A5		R-HSA-9033485;R-HSA-1299476;R-HSA-1299482;R-HSA-1299481;R-HSA-1299487;R-HSA-8986181;R-HSA-9603804;R-HSA-9033478;R-HSA-8953946;R-HSA-9033499;R-HSA-9609921;R-HSA-9609860;R-HSA-9033233;R-HSA-9610442;R-HSA-9033235;R-HSA-9603784;R-HSA-9033491;R-HSA-9033236;R-HSA-1268022;R-HSA-9033516;R-HSA-9033505;R-HSA-1955380;R-HSA-9033509;R-HSA-9603775;R-HSA-9609917;R-HSA-9033533;R-HSA-8953917;R-HSA-9609899;R-HSA-9033524;R-HSA-9033527;R-HSA-9033526
R-HSA-168643	Nucleotide-binding domain, leucine rich repeat containing receptor (NLR) signaling pathways	6	72	0.004745271	0.049698712874685746	0.20759709049897568	16	46	0.003240349	9606	Homo sapiens	PYCARD;UBC;CASP1;TXNIP;HMOX1;TXN		R-HSA-844620;R-HSA-741386;R-HSA-688136;R-HSA-688137;R-HSA-844617;R-HSA-844618;R-HSA-844612;R-HSA-741411;R-HSA-1250264;R-HSA-844610;R-HSA-1250272;R-HSA-168184;R-HSA-1250280;R-HSA-877361;R-HSA-622420;R-HSA-1250253
R-HSA-69206	G1/S Transition	10	150	0.009885982	0.050200619	0.20759709049897568	6	61	0.004296985	9606	Homo sapiens	RB1;PSMA4;PSMB3;UBC;PSMB1;PSME1;PSME2;PSMB10;PSMB9		R-HSA-188386;R-HSA-187574;R-HSA-188390;R-HSA-187575;R-HSA-113643;R-HSA-113503
R-HSA-6807070	PTEN Regulation	11	171	0.011270019	0.050889576	0.20759709049897568	12	56	0.003944773	9606	Homo sapiens	SYNGR2;PSMA4;PSMB3;UBC;PSMB1;PSME1;PSME2;LAMTOR1;PSMB10;PSMB9		R-HSA-8944104;R-HSA-8944457;R-HSA-8943817;R-HSA-6807206;R-HSA-8851011;R-HSA-6807106;R-HSA-8850992;R-HSA-8948832;R-HSA-6807118;R-HSA-6807134;R-HSA-8944454;R-HSA-8948775
R-HSA-2454202	Fc epsilon receptor (FCERI) signaling	14	235	0.015488037962169644	0.051366136767597714	0.20759709049897568	35	65	0.004578755	9606	Homo sapiens	LYN;FCER1G;PSMB10;PSMB9;PSMA4;PSMB3;UBC;PSMB1;PSME1;FCER1A;PSME2;GRB2;LCP2;RAC1		R-HSA-2730856;R-HSA-9725206;R-HSA-2730858;R-HSA-2730860;R-HSA-2454240;R-HSA-2730862;R-HSA-2730848;R-HSA-2730851;R-HSA-2396599;R-HSA-2454192;R-HSA-2396606;R-HSA-2730870;R-HSA-2730889;R-HSA-2730888;R-HSA-2454208;R-HSA-2730892;R-HSA-202534;R-HSA-5607728;R-HSA-2730882;R-HSA-2730885;R-HSA-2730884;R-HSA-2730886;R-HSA-2730841;R-HSA-2730840;R-HSA-2730904;R-HSA-2730843;R-HSA-2730842;R-HSA-2730844;R-HSA-2396561;R-HSA-2730847;R-HSA-2730833;R-HSA-2424477;R-HSA-5607724;R-HSA-2454239;R-HSA-2730837
R-HSA-167590	Nef Mediated CD4 Down-regulation	2	10	6.590654451987082E-4	0.051899273	0.20759709049897568	5	5	3.522118906734291E-4	9606	Homo sapiens	CD4;AP2S1		R-HSA-167601;R-HSA-167537;R-HSA-200879;R-HSA-167566;R-HSA-167597
R-HSA-2562578	TRIF-mediated programmed cell death	2	10	6.590654451987082E-4	0.051899273	0.20759709049897568	3	3	2.1132713440405747E-4	9606	Homo sapiens	LY96;CD14		R-HSA-2562564;R-HSA-2569057;R-HSA-2562541
R-HSA-112313	Neurotransmitter uptake and metabolism In glial cells	2	10	6.590654451987082E-4	0.051899273	0.20759709049897568	2	3	2.1132713440405747E-4	9606	Homo sapiens	SAT1;GLUL		R-HSA-212614;R-HSA-70606
R-HSA-210455	Astrocytic Glutamate-Glutamine Uptake And Metabolism	2	10	6.590654451987082E-4	0.051899273	0.20759709049897568	2	3	2.1132713440405747E-4	9606	Homo sapiens	SAT1;GLUL		R-HSA-212614;R-HSA-70606
R-HSA-8948747	Regulation of PTEN localization	2	10	6.590654451987082E-4	0.051899273	0.20759709049897568	2	4	2.817695125387433E-4	9606	Homo sapiens	UBC		R-HSA-6807106;R-HSA-6807118
R-HSA-8949275	RUNX3 Regulates Immune Response and Cell Migration	2	10	6.590654451987082E-4	0.051899273	0.20759709049897568	1	5	3.522118906734291E-4	9606	Homo sapiens	SPP1		R-HSA-8952442
R-HSA-3928665	EPH-ephrin mediated repulsion of cells	5	55	0.00362486	0.052082352869703086	0.20832941147881234	6	9	6.339814032121725E-4	9606	Homo sapiens	LYN;AP2S1;RAC1;ACTB		R-HSA-4093327;R-HSA-3928607;R-HSA-3928654;R-HSA-3928604;R-HSA-3928642;R-HSA-3928628
R-HSA-5625900	RHO GTPases activate CIT	3	23	0.001515851	0.052487869	0.2099514771464941	5	6	4.2265426880811494E-4	9606	Homo sapiens	MYL6;RAC1;RHOA		R-HSA-5671970;R-HSA-5625901;R-HSA-5671919;R-HSA-8981443;R-HSA-5671993
R-HSA-2871837	FCERI mediated NF-kB activation	11	175	0.011533645290977394	0.057981168	0.231924672	5	19	0.001338405	9606	Homo sapiens	LYN;FCER1G;PSMA4;PSMB3;UBC;PSMB1;PSME1;PSME2;FCER1A;PSMB10;PSMB9		R-HSA-2730904;R-HSA-202534;R-HSA-5607728;R-HSA-5607724;R-HSA-2730882
R-HSA-174048	APC/C:Cdc20 mediated degradation of Cyclin B	3	24	0.001581757	0.058112124	0.23244849467928308	3	3	2.1132713440405747E-4	9606	Homo sapiens	UBC;TXNIP		R-HSA-174227;R-HSA-174120;R-HSA-174157
R-HSA-5627117	RHO GTPases Activate ROCKs	3	24	0.001581757	0.058112124	0.23244849467928308	6	7	4.930966469428008E-4	9606	Homo sapiens	MYL6;CFL1;RHOA		R-HSA-419232;R-HSA-419087;R-HSA-3928608;R-HSA-419197;R-HSA-419083;R-HSA-419049
R-HSA-2142688	Synthesis of 5-eicosatetraenoic acids	3	24	0.001581757	0.058112124	0.23244849467928308	2	4	2.817695125387433E-4	9606	Homo sapiens	GPX1;GPX4;ALOX5AP		R-HSA-265296;R-HSA-2161946
R-HSA-8964058	HDL remodeling	3	24	0.001581757	0.058112124	0.23244849467928308	2	13	9.157509157509158E-4	9606	Homo sapiens	APOE;PLTP		R-HSA-266303;R-HSA-266299
R-HSA-5653656	Vesicle-mediated transport	39	828	0.054570619	0.061107686	0.24443074509148088	97	252	0.017751479	9606	Homo sapiens	SPARC;CTSZ;ARRB2;SAT1;ACTB;GABARAP;TUBA1B;CAPZB;FTH1;UBC;STAB1;AP2S1;RAC1;APOE;CD36;SNAP29;CTSC;SNX6;YWHAH;CAP1;ACTR2;GABARAPL2;MSR1;CD163;TRAPPC1;AP1B1;M6PR;ARPC5;VAMP8;CD4;DAB2;RAB31;ARPC2;ARPC3;CAPZA2;RAB9A;GRB2;FTL		R-HSA-8868230;R-HSA-8868236;R-HSA-1445149;R-HSA-2168883;R-HSA-8876191;R-HSA-2316347;R-HSA-2316349;R-HSA-2187264;R-HSA-2187266;R-HSA-8877475;R-HSA-8876193;R-HSA-376364;R-HSA-8867756;R-HSA-2197770;R-HSA-8867754;R-HSA-190519;R-HSA-432688;R-HSA-190520;R-HSA-2299677;R-HSA-6811431;R-HSA-8849350;R-HSA-6811429;R-HSA-9681616;R-HSA-6811428;R-HSA-432706;R-HSA-432707;R-HSA-6811426;R-HSA-432712;R-HSA-8849353;R-HSA-6811433;R-HSA-8866269;R-HSA-8868071;R-HSA-8866279;R-HSA-8866277;R-HSA-3221843;R-HSA-2316352;R-HSA-2507854;R-HSA-8863471;R-HSA-5694527;R-HSA-8856813;R-HSA-8866283;R-HSA-5694522;R-HSA-190829;R-HSA-8856808;R-HSA-8868072;R-HSA-2173778;R-HSA-8863472;R-HSA-1454689;R-HSA-8877311;R-HSA-6811423;R-HSA-2247512;R-HSA-2247513;R-HSA-5694418;R-HSA-5694417;R-HSA-8847887;R-HSA-5694428;R-HSA-8867613;R-HSA-8871196;R-HSA-8871194;R-HSA-8871193;R-HSA-5694409;R-HSA-190877;R-HSA-6814671;R-HSA-6814670;R-HSA-8868651;R-HSA-8868648;R-HSA-5694439;R-HSA-8868661;R-HSA-196017;R-HSA-8868660;R-HSA-917693;R-HSA-8868659;R-HSA-6814675;R-HSA-8868658;R-HSA-6814674;R-HSA-196026;R-HSA-2230938;R-HSA-5694446;R-HSA-8869438;R-HSA-8854588;R-HSA-434362;R-HSA-6814682;R-HSA-5694441;R-HSA-421831;R-HSA-203973;R-HSA-6809006;R-HSA-421836;R-HSA-917700;R-HSA-5333658;R-HSA-6809003;R-HSA-421835;R-HSA-917696;R-HSA-421833;R-HSA-8862280;R-HSA-204008;R-HSA-917730;R-HSA-191737
R-HSA-5218859	Regulated Necrosis	6	76	0.005008897	0.061193313	0.24477325231875957	9	52	0.003663004	9606	Homo sapiens	IL1B;UBC;IL18;CASP1		R-HSA-9793444;R-HSA-9647680;R-HSA-449058;R-HSA-9793472;R-HSA-9793485;R-HSA-5675470;R-HSA-9686920;R-HSA-9688831;R-HSA-9793451
R-HSA-164940	Nef mediated downregulation of MHC class I complex cell surface expression	2	11	7.24971989718579E-4	0.061348711	0.24539484501848996	4	4	2.817695125387433E-4	9606	Homo sapiens	AP1B1;B2M		R-HSA-182243;R-HSA-182263;R-HSA-182279;R-HSA-182286
R-HSA-3785653	Myoclonic epilepsy of Lafora	2	11	7.24971989718579E-4	0.061348711	0.24539484501848996	1	2	1.4088475626937165E-4	9606	Homo sapiens	UBC		R-HSA-3797226
R-HSA-1253288	Downregulation of ERBB4 signaling	2	11	7.24971989718579E-4	0.061348711	0.24539484501848996	2	5	3.522118906734291E-4	9606	Homo sapiens	UBC		R-HSA-1253282;R-HSA-1977296
R-HSA-8939246	RUNX1 regulates transcription of genes involved in differentiation of myeloid cells	2	11	7.24971989718579E-4	0.061348711	0.24539484501848996	2	7	4.930966469428008E-4	9606	Homo sapiens	LGALS3		R-HSA-8938382;R-HSA-8938389
R-HSA-8849469	PTK6 Regulates RTKs and Their Effectors AKT1 and DOK1	2	11	7.24971989718579E-4	0.061348711	0.24539484501848996	1	8	5.635390250774866E-4	9606	Homo sapiens	UBC		R-HSA-8848829
R-HSA-8939242	RUNX1 regulates transcription of genes involved in differentiation of keratinocytes	2	11	7.24971989718579E-4	0.061348711	0.24539484501848996	1	8	5.635390250774866E-4	9606	Homo sapiens	CTSL		R-HSA-8938108
R-HSA-181438	Toll Like Receptor 2 (TLR2) Cascade	9	136	0.00896329	0.063304188	0.25321675072950844	34	80	0.00563539	9606	Homo sapiens	DUSP4;PSAP;UBC;LY96;CD36;CD14;S100A9		R-HSA-166082;R-HSA-2201316;R-HSA-166091;R-HSA-9750942;R-HSA-2201322;R-HSA-2559468;R-HSA-166286;R-HSA-5684250;R-HSA-166284;R-HSA-936960;R-HSA-2559464;R-HSA-2559414;R-HSA-936991;R-HSA-936986;R-HSA-937050;R-HSA-2262775;R-HSA-203797;R-HSA-166362;R-HSA-9758604;R-HSA-166363;R-HSA-2262777;R-HSA-936942;R-HSA-166119;R-HSA-5684273;R-HSA-450337;R-HSA-450346;R-HSA-937059;R-HSA-937022;R-HSA-168950;R-HSA-168951;R-HSA-9750946;R-HSA-937079;R-HSA-166072;R-HSA-168184
R-HSA-168179	Toll Like Receptor TLR1:TLR2 Cascade	9	136	0.00896329	0.063304188	0.25321675072950844	32	78	0.005494505	9606	Homo sapiens	DUSP4;PSAP;UBC;LY96;CD36;CD14;S100A9		R-HSA-166082;R-HSA-2201316;R-HSA-166091;R-HSA-9750942;R-HSA-2201322;R-HSA-2559468;R-HSA-166286;R-HSA-5684250;R-HSA-166284;R-HSA-936960;R-HSA-2559414;R-HSA-936991;R-HSA-936986;R-HSA-937050;R-HSA-2262775;R-HSA-203797;R-HSA-166362;R-HSA-9758604;R-HSA-166363;R-HSA-2262777;R-HSA-936942;R-HSA-166119;R-HSA-5684273;R-HSA-450337;R-HSA-450346;R-HSA-937059;R-HSA-937022;R-HSA-168951;R-HSA-9750946;R-HSA-937079;R-HSA-166072;R-HSA-168184
R-HSA-983170	Antigen Presentation: Folding, assembly and peptide loading of class I MHC	4	41	0.002702168	0.064002518	0.25601007084807437	13	16	0.001127078	9606	Homo sapiens	HLA-B;HLA-C;B2M;HLA-E		R-HSA-8951499;R-HSA-983148;R-HSA-983146;R-HSA-983145;R-HSA-983142;R-HSA-983427;R-HSA-983426;R-HSA-983138;R-HSA-983425;R-HSA-983424;R-HSA-983422;R-HSA-983421;R-HSA-983161
R-HSA-6807004	Negative regulation of MET activity	3	25	0.001647664	0.064008029	0.2560321176367282	7	12	8.453085376162299E-4	9606	Homo sapiens	UBC;GRB2		R-HSA-8875431;R-HSA-8875443;R-HSA-8875490;R-HSA-8875183;R-HSA-8874685;R-HSA-8875451;R-HSA-8875482
R-HSA-156902	Peptide chain elongation	7	97	0.006392935	0.066414993	0.2656599721416524	4	5	3.522118906734291E-4	9606	Homo sapiens	ATP6V0E1;RPL32;UBC;RPSA;RPL15;RPS4Y1		R-HSA-156915;R-HSA-156912;R-HSA-156923;R-HSA-156907
R-HSA-5602358	Diseases associated with the TLR signaling cascade	4	42	0.002768075	0.068583127	0.27433250993076186	4	15	0.001056636	9606	Homo sapiens	LY96;CD36;CD14;S100A9		R-HSA-5602353;R-HSA-5602672;R-HSA-5602383;R-HSA-5602606
R-HSA-5260271	Diseases of Immune System	4	42	0.002768075	0.068583127	0.27433250993076186	4	15	0.001056636	9606	Homo sapiens	LY96;CD36;CD14;S100A9		R-HSA-5602353;R-HSA-5602672;R-HSA-5602383;R-HSA-5602606
R-HSA-5579032	Defective TBXAS1 causes GHDD	1	2	1.3181308903974164E-4	0.070058687	0.27808066073357174	1	1	7.044237813468582E-5	9606	Homo sapiens	TBXAS1		R-HSA-5603275
R-HSA-5619110	Defective SLCO1B1 causes hyperbilirubinemia, Rotor type (HBLRR)	1	2	1.3181308903974164E-4	0.070058687	0.27808066073357174	1	1	7.044237813468582E-5	9606	Homo sapiens	LST1		R-HSA-5661184
R-HSA-111452	Activation and oligomerization of BAK protein	1	2	1.3181308903974164E-4	0.070058687	0.27808066073357174	2	3	2.1132713440405747E-4	9606	Homo sapiens	BID		R-HSA-168848;R-HSA-139895
R-HSA-114294	Activation, translocation and oligomerization of BAX	1	2	1.3181308903974164E-4	0.070058687	0.27808066073357174	2	4	2.817695125387433E-4	9606	Homo sapiens	BID		R-HSA-168849;R-HSA-139917
R-HSA-179409	APC-Cdc20 mediated degradation of Nek2A	3	26	0.00171357	0.07016812	0.27808066073357174	3	3	2.1132713440405747E-4	9606	Homo sapiens	UBC;TXNIP		R-HSA-179410;R-HSA-179417;R-HSA-179421
R-HSA-1236382	Constitutive Signaling by Ligand-Responsive EGFR Cancer Variants	3	26	0.00171357	0.07016812	0.27808066073357174	8	23	0.001620175	9606	Homo sapiens	UBC;GRB2		R-HSA-1226016;R-HSA-1225956;R-HSA-1225957;R-HSA-1225961;R-HSA-1226014;R-HSA-1225950;R-HSA-1225951;R-HSA-1226012
R-HSA-5637815	Signaling by Ligand-Responsive EGFR Variants in Cancer	3	26	0.00171357	0.07016812	0.27808066073357174	8	23	0.001620175	9606	Homo sapiens	UBC;GRB2		R-HSA-1226016;R-HSA-1225956;R-HSA-1225957;R-HSA-1225961;R-HSA-1226014;R-HSA-1225950;R-HSA-1225951;R-HSA-1226012
R-HSA-9636383	Prevention of phagosomal-lysosomal fusion	3	26	0.00171357	0.07016812	0.27808066073357174	3	11	7.748661594815441E-4	9606	Homo sapiens	UBC;CORO1A		R-HSA-9636439;R-HSA-9636461;R-HSA-9636396
R-HSA-5625740	RHO GTPases activate PKNs	6	79	0.005206617	0.070765404	0.27808066073357174	13	20	0.001408848	9606	Homo sapiens	MYL6;H3F3A;H2AFV;RAC1;RHOA;YWHAH		R-HSA-5623632;R-HSA-419232;R-HSA-5623667;R-HSA-75016;R-HSA-5625849;R-HSA-5625848;R-HSA-5625784;R-HSA-5625883;R-HSA-5625797;R-HSA-5625796;R-HSA-5623622;R-HSA-5625870;R-HSA-5625774
R-HSA-937042	IRAK2 mediated activation of TAK1 complex	2	12	7.908785342384499E-4	0.071330309	0.27808066073357174	4	5	3.522118906734291E-4	9606	Homo sapiens	UBC		R-HSA-936942;R-HSA-936991;R-HSA-936986;R-HSA-936960
R-HSA-9619229	Activation of RAC1 downstream of NMDARs	2	12	7.908785342384499E-4	0.071330309	0.27808066073357174	4	6	4.2265426880811494E-4	9606	Homo sapiens	CAMK1;RAC1		R-HSA-9619376;R-HSA-9619783;R-HSA-9619367;R-HSA-9619803
R-HSA-428543	Inactivation of CDC42 and RAC1	2	12	7.908785342384499E-4	0.071330309	0.27808066073357174	2	4	2.817695125387433E-4	9606	Homo sapiens	CDC42;RAC1		R-HSA-428533;R-HSA-428522
R-HSA-1799339	SRP-dependent cotranslational protein targeting to membrane	8	119	0.007842879	0.071828205	0.27808066073357174	5	5	3.522118906734291E-4	9606	Homo sapiens	ATP6V0E1;RPL32;SSR3;UBC;RPSA;RPL15;RPS4Y1		R-HSA-1799326;R-HSA-1799330;R-HSA-1799329;R-HSA-1799335;R-HSA-1799332
R-HSA-432720	Lysosome Vesicle Biogenesis	4	43	0.002833981	0.073328223	0.27808066073357174	5	8	5.635390250774866E-4	9606	Homo sapiens	VAMP8;CTSZ;AP1B1;M6PR		R-HSA-432706;R-HSA-432707;R-HSA-432688;R-HSA-5333658;R-HSA-432712
R-HSA-9682385	FLT3 signaling in disease	4	43	0.002833981	0.073328223	0.27808066073357174	20	52	0.003663004	9606	Homo sapiens	UBC;GRB2		R-HSA-9698003;R-HSA-9706356;R-HSA-9698000;R-HSA-9698007;R-HSA-9703440;R-HSA-9703441;R-HSA-9698005;R-HSA-9703442;R-HSA-9698008;R-HSA-9698174;R-HSA-9698013;R-HSA-9698179;R-HSA-9695841;R-HSA-9703430;R-HSA-9695845;R-HSA-9703438;R-HSA-9703439;R-HSA-9698029;R-HSA-9695853;R-HSA-9703434
R-HSA-432722	Golgi Associated Vesicle Biogenesis	5	61	0.004020299	0.07375494	0.27808066073357174	5	7	4.930966469428008E-4	9606	Homo sapiens	VAMP8;FTH1;AP1B1;SNX6;FTL		R-HSA-421831;R-HSA-421836;R-HSA-434362;R-HSA-421835;R-HSA-421833
R-HSA-445355	Smooth Muscle Contraction	5	61	0.004020299	0.07375494	0.27808066073357174	6	16	0.001127078	9606	Homo sapiens	MYL6;ANXA1;TPM4;TPM3;MYL12A		R-HSA-445700;R-HSA-445813;R-HSA-445699;R-HSA-5263628;R-HSA-445704;R-HSA-445705
R-HSA-5696397	Gap-filling DNA repair synthesis and ligation in GG-NER	3	27	0.001779477	0.076584439	0.27808066073357174	2	2	1.4088475626937165E-4	9606	Homo sapiens	POLD4;UBC		R-HSA-5690997;R-HSA-5691001
R-HSA-5627123	RHO GTPases activate PAKs	3	27	0.001779477	0.076584439	0.27808066073357174	7	15	0.001056636	9606	Homo sapiens	CDC42;MYL6;RAC1		R-HSA-8981931;R-HSA-5668932;R-HSA-5668978;R-HSA-419232;R-HSA-5627775;R-HSA-2029456;R-HSA-8981926
R-HSA-8876384	Listeria monocytogenes entry into host cells	3	27	0.001779477	0.076584439	0.27808066073357174	6	13	9.157509157509158E-4	9606	Homo sapiens	UBC;GRB2		R-HSA-8876262;R-HSA-8876246;R-HSA-8876258;R-HSA-8876240;R-HSA-8876255;R-HSA-8877003
R-HSA-2022377	Metabolism of Angiotensinogen to Angiotensins	3	27	0.001779477	0.076584439	0.27808066073357174	4	20	0.001408848	9606	Homo sapiens	CTSZ;ATP6AP2;CTSD		R-HSA-2065357;R-HSA-2022412;R-HSA-2022381;R-HSA-2022403
R-HSA-6802948	Signaling by high-kinase activity BRAF mutants	4	44	0.002899888	0.07823554	0.27808066073357174	4	6	4.2265426880811494E-4	9606	Homo sapiens	RAP1A;ARRB2;ACTB		R-HSA-6802912;R-HSA-6802911;R-HSA-6802910;R-HSA-6803227
R-HSA-5689896	Ovarian tumor domain proteases	4	44	0.002899888	0.07823554	0.27808066073357174	8	14	9.861932938856016E-4	9606	Homo sapiens	UBC;RHOA		R-HSA-5690870;R-HSA-688136;R-HSA-936381;R-HSA-8869506;R-HSA-8865182;R-HSA-5690843;R-HSA-5690827;R-HSA-5690856
R-HSA-975956	Nonsense Mediated Decay (NMD) independent of the Exon Junction Complex (EJC)	7	101	0.006656561	0.078325085	0.27808066073357174	1	1	7.044237813468582E-5	9606	Homo sapiens	ATP6V0E1;RPL32;UBC;RPSA;RPL15;RPS4Y1		R-HSA-927789
R-HSA-156842	Eukaryotic Translation Elongation	7	102	0.006722468	0.081484867	0.27808066073357174	4	9	6.339814032121725E-4	9606	Homo sapiens	ATP6V0E1;RPL32;UBC;RPSA;RPL15;RPS4Y1		R-HSA-156915;R-HSA-156912;R-HSA-156923;R-HSA-156907
R-HSA-173107	Binding and entry of HIV virion	2	13	8.567850787583207E-4	0.081794242	0.27808066073357174	8	8	5.635390250774866E-4	9606	Homo sapiens	CD4;CXCR4		R-HSA-164515;R-HSA-164500;R-HSA-164507;R-HSA-164521;R-HSA-164510;R-HSA-164524;R-HSA-164508;R-HSA-164509
R-HSA-9014325	TICAM1,TRAF6-dependent induction of TAK1 complex	2	13	8.567850787583207E-4	0.081794242	0.27808066073357174	5	6	4.2265426880811494E-4	9606	Homo sapiens	UBC		R-HSA-847070;R-HSA-450259;R-HSA-177690;R-HSA-9628444;R-HSA-177692
R-HSA-6799990	Metal sequestration by antimicrobial proteins	2	13	8.567850787583207E-4	0.081794242	0.27808066073357174	3	5	3.522118906734291E-4	9606	Homo sapiens	S100A9;S100A10		R-HSA-6798528;R-HSA-6798474;R-HSA-6798489
R-HSA-3215018	Processing and activation of SUMO	2	13	8.567850787583207E-4	0.081794242	0.27808066073357174	5	9	6.339814032121725E-4	9606	Homo sapiens	SUMO2		R-HSA-2993790;R-HSA-2993769;R-HSA-2993784;R-HSA-2990842;R-HSA-2993781
R-HSA-5689877	Josephin domain DUBs	2	13	8.567850787583207E-4	0.081794242	0.27808066073357174	3	6	4.2265426880811494E-4	9606	Homo sapiens	UBC		R-HSA-5689111;R-HSA-5688837;R-HSA-5688797
R-HSA-9664873	Pexophagy	2	13	8.567850787583207E-4	0.081794242	0.27808066073357174	2	13	9.157509157509158E-4	9606	Homo sapiens	UBC		R-HSA-9664888;R-HSA-9674127
R-HSA-912694	Regulation of IFNA/IFNB signaling	3	28	0.001845383	0.083248611	0.27808066073357174	2	5	3.522118906734291E-4	9606	Homo sapiens	STAT1;PTPN6		R-HSA-997309;R-HSA-997314
R-HSA-2173788	Downregulation of TGF-beta receptor signaling	3	28	0.001845383	0.083248611	0.27808066073357174	10	28	0.001972387	9606	Homo sapiens	UBC;PPP1CA		R-HSA-178178;R-HSA-173542;R-HSA-2176452;R-HSA-2187382;R-HSA-2169046;R-HSA-2187368;R-HSA-2179291;R-HSA-2169050;R-HSA-2179293;R-HSA-178189
R-HSA-8964038	LDL clearance	3	28	0.001845383	0.083248611	0.27808066073357174	6	20	0.001408848	9606	Homo sapiens	NPC2;AP2S1;LIPA		R-HSA-8876484;R-HSA-8865667;R-HSA-6784738;R-HSA-6784735;R-HSA-6784729;R-HSA-8876472
R-HSA-9013507	NOTCH3 Activation and Transmission of Signal to the Nucleus	3	28	0.001845383	0.083248611	0.27808066073357174	4	15	0.001056636	9606	Homo sapiens	UBC;YBX1		R-HSA-9017817;R-HSA-9013069;R-HSA-9021523;R-HSA-9017797
R-HSA-112409	RAF-independent MAPK1/3 activation	3	28	0.001845383	0.083248611	0.27808066073357174	1	12	8.453085376162299E-4	9606	Homo sapiens	DUSP4;DUSP2;DUSP1		R-HSA-5675373
R-HSA-982772	Growth hormone receptor signaling	3	29	0.00191129	0.090151904	0.27808066073357174	6	28	0.001972387	9606	Homo sapiens	LYN;STAT1;PTPN6		R-HSA-1168768;R-HSA-1169188;R-HSA-1168839;R-HSA-1168456;R-HSA-1168459;R-HSA-1168767
R-HSA-9648895	Response of EIF2AK1 (HRI) to heme deficiency	3	29	0.00191129	0.090151904	0.27808066073357174	3	20	0.001408848	9606	Homo sapiens	ATF5		R-HSA-9653745;R-HSA-9653742;R-HSA-9653724
R-HSA-157118	Signaling by NOTCH	14	258	0.017003888486126672	0.09215588	0.27808066073357174	22	154	0.010848126232741617	9606	Homo sapiens	STAT1;H3F3A;H2AFV;YBX1;ARRB2;PSMB10;PSMB9;PSMA4;PSMB3;UBC;PSMB1;PSME1;PSME2		R-HSA-157632;R-HSA-9021325;R-HSA-9013069;R-HSA-1980123;R-HSA-9604629;R-HSA-1980118;R-HSA-9017797;R-HSA-9604831;R-HSA-2172172;R-HSA-9604829;R-HSA-9604834;R-HSA-9604642;R-HSA-9017817;R-HSA-1852623;R-HSA-1980074;R-HSA-9013567;R-HSA-9014129;R-HSA-1912357;R-HSA-9021523;R-HSA-9021334;R-HSA-157629;R-HSA-1912386
R-HSA-8963888	Chylomicron assembly	2	14	9.226916232781915E-4	0.092693554	0.27808066073357174	3	5	3.522118906734291E-4	9606	Homo sapiens	PSMB3;APOE		R-HSA-174786;R-HSA-174660;R-HSA-174741
R-HSA-9662834	CD163 mediating an anti-inflammatory response	2	14	9.226916232781915E-4	0.092693554	0.27808066073357174	4	9	6.339814032121725E-4	9606	Homo sapiens	CD163		R-HSA-9663426;R-HSA-9662837;R-HSA-9665525;R-HSA-9662781
R-HSA-9645460	Alpha-protein kinase 1 signaling pathway	2	14	9.226916232781915E-4	0.092693554	0.27808066073357174	4	10	7.044237813468582E-4	9606	Homo sapiens	UBC		R-HSA-9645394;R-HSA-9645442;R-HSA-9645414;R-HSA-9645406
R-HSA-75205	Dissolution of Fibrin Clot	2	14	9.226916232781915E-4	0.092693554	0.27808066073357174	7	21	0.00147929	9606	Homo sapiens	PLAUR;S100A10		R-HSA-158982;R-HSA-159001;R-HSA-158942;R-HSA-158750;R-HSA-158959;R-HSA-159005;R-HSA-158925
R-HSA-210990	PECAM1 interactions	2	14	9.226916232781915E-4	0.092693554	0.27808066073357174	2	7	4.930966469428008E-4	9606	Homo sapiens	LYN;PTPN6		R-HSA-210291;R-HSA-210277
R-HSA-9013973	TICAM1-dependent activation of IRF3/IRF7	2	14	9.226916232781915E-4	0.092693554	0.27808066073357174	2	9	6.339814032121725E-4	9606	Homo sapiens	UBC		R-HSA-9013990;R-HSA-9013974
R-HSA-8876493	InlA-mediated entry of Listeria monocytogenes into host cells	2	14	9.226916232781915E-4	0.092693554	0.27808066073357174	1	5	3.522118906734291E-4	9606	Homo sapiens	UBC		R-HSA-8877003
R-HSA-5696395	Formation of Incision Complex in GG-NER	4	47	0.003097608	0.093904622	0.28171386482689653	7	10	7.044237813468582E-4	9606	Homo sapiens	SUMO2;UBC		R-HSA-6790487;R-HSA-6790454;R-HSA-5690996;R-HSA-5689861;R-HSA-5696465;R-HSA-5696670;R-HSA-5691000
R-HSA-72689	Formation of a pool of free 40S subunits	7	106	0.006986094	0.094847841	0.2845435219023863	2	2	1.4088475626937165E-4	9606	Homo sapiens	ATP6V0E1;RPL32;UBC;RPSA;RPL15;RPS4Y1		R-HSA-72673;R-HSA-72676
R-HSA-72764	Eukaryotic Translation Termination	7	106	0.006986094	0.094847841	0.2845435219023863	3	5	3.522118906734291E-4	9606	Homo sapiens	ATP6V0E1;RPL32;UBC;RPSA;RPL15;RPS4Y1		R-HSA-141671;R-HSA-141691;R-HSA-141673
R-HSA-9725370	Signaling by ALK fusions and activated point mutants	5	66	0.004349832	0.095024684	0.2850740508086329	5	29	0.002042829	9606	Homo sapiens	TPM4;BCL2A1;TPM3;GRB2		R-HSA-9700181;R-HSA-9710914;R-HSA-9724099;R-HSA-9700179;R-HSA-9725338
R-HSA-9700206	Signaling by ALK in cancer	5	66	0.004349832	0.095024684	0.2850740508086329	5	37	0.002606368	9606	Homo sapiens	TPM4;BCL2A1;TPM3;GRB2		R-HSA-9700181;R-HSA-9710914;R-HSA-9724099;R-HSA-9700179;R-HSA-9725338
R-HSA-110314	Recognition of DNA damage by PCNA-containing replication complex	3	30	0.001977196	0.097285284	0.29185585185087004	5	6	4.2265426880811494E-4	9606	Homo sapiens	POLD4;UBC		R-HSA-5652005;R-HSA-5655466;R-HSA-5651992;R-HSA-5652009;R-HSA-5655481
R-HSA-8963898	Plasma lipoprotein assembly	3	30	0.001977196	0.097285284	0.29185585185087004	5	19	0.001338405	9606	Homo sapiens	PSMB3;APOC1;APOE		R-HSA-174786;R-HSA-8866321;R-HSA-174660;R-HSA-174741;R-HSA-8866329
R-HSA-170834	Signaling by TGF-beta Receptor Complex	7	107	0.007052	0.098368029	0.2951040855925061	29	100	0.007044238	9606	Homo sapiens	FKBP1A;STAT1;UBC;YBX1;RHOA;PPP1CA		R-HSA-178178;R-HSA-2186785;R-HSA-2160931;R-HSA-9730967;R-HSA-2160932;R-HSA-2160935;R-HSA-2187368;R-HSA-2134506;R-HSA-178189;R-HSA-2176503;R-HSA-2134519;R-HSA-2176502;R-HSA-2187382;R-HSA-2186747;R-HSA-170846;R-HSA-2134532;R-HSA-173542;R-HSA-2176452;R-HSA-870437;R-HSA-9733247;R-HSA-2179276;R-HSA-2186767;R-HSA-9733216;R-HSA-2169046;R-HSA-2179291;R-HSA-2169050;R-HSA-870449;R-HSA-2179293;R-HSA-2186780
R-HSA-110313	Translesion synthesis by Y family DNA polymerases bypasses lesions on DNA template	4	48	0.003163514	0.099433542	0.29830062586385386	24	28	0.001972387	9606	Homo sapiens	POLD4;UBC;UBE2L6		R-HSA-5652151;R-HSA-5655892;R-HSA-5656148;R-HSA-110307;R-HSA-110308;R-HSA-5653840;R-HSA-110311;R-HSA-5656158;R-HSA-5653756;R-HSA-5655965;R-HSA-5653754;R-HSA-110317;R-HSA-5655835;R-HSA-110316;R-HSA-110319;R-HSA-5655193;R-HSA-5653766;R-HSA-5655170;R-HSA-5653838;R-HSA-5654989;R-HSA-5653770;R-HSA-5654986;R-HSA-5654985;R-HSA-5656105
R-HSA-9607240	FLT3 Signaling	4	48	0.003163514	0.099433542	0.29830062586385386	13	43	0.003029022	9606	Homo sapiens	HCK;UBC;GRB2		R-HSA-9645137;R-HSA-9706354;R-HSA-9609274;R-HSA-9698170;R-HSA-9607224;R-HSA-9606622;R-HSA-9604738;R-HSA-9606784;R-HSA-9606624;R-HSA-9645126;R-HSA-9607301;R-HSA-9607304;R-HSA-9645134
R-HSA-9033241	Peroxisomal protein import	5	67	0.004415738	0.099616827	0.2988504815302381	16	26	0.001831502	9606	Homo sapiens	GSTK1;SCP2;IDH1;UBC		R-HSA-9033485;R-HSA-9033516;R-HSA-9033505;R-HSA-9033509;R-HSA-9033478;R-HSA-8953946;R-HSA-9033499;R-HSA-9033533;R-HSA-8953917;R-HSA-9033233;R-HSA-9033235;R-HSA-9033491;R-HSA-9033236;R-HSA-9033524;R-HSA-9033527;R-HSA-9033526
R-HSA-9678108	SARS-CoV-1 Infection	11	194	0.01278587	0.10037029998431879	0.30111089995295637	14	159	0.011200338123415046	9606	Homo sapiens	FKBP1A;RB1;BST2;PYCARD;CTSL;UBC;CASP1;RPSA;RPS4Y1;YWHAH		R-HSA-9685655;R-HSA-9729232;R-HSA-9731057;R-HSA-9686710;R-HSA-9711058;R-HSA-9682712;R-HSA-9683679;R-HSA-9728804;R-HSA-9685219;R-HSA-9685281;R-HSA-9735840;R-HSA-9685195;R-HSA-9727919;R-HSA-9711016
R-HSA-2467813	Separation of Sister Chromatids	11	195	0.012851776	0.10300658874478141	0.30901976623434424	5	8	5.635390250774866E-4	9606	Homo sapiens	TUBA1B;PSMA4;PSMB3;UBC;PSMB1;PSME1;TXNIP;PSME2;PSMB10;PSMB9		R-HSA-174144;R-HSA-2467809;R-HSA-2467811;R-HSA-174202;R-HSA-174121
R-HSA-9657689	Defective SERPING1 causes hereditary angioedema	1	3	1.9771963355961247E-4	0.1032285917013952	0.3096857751041856	3	3	2.1132713440405747E-4	9606	Homo sapiens	SERPING1		R-HSA-9651456;R-HSA-9651467;R-HSA-9650447
R-HSA-166020	Transfer of LPS from LBP carrier to CD14	1	3	1.9771963355961247E-4	0.1032285917013952	0.3096857751041856	2	2	1.4088475626937165E-4	9606	Homo sapiens	CD14		R-HSA-166038;R-HSA-169719
R-HSA-6791462	TALDO1 deficiency: failed conversion of Fru(6)P, E4P to SH7P, GA3P	1	3	1.9771963355961247E-4	0.1032285917013952	0.3096857751041856	1	1	7.044237813468582E-5	9606	Homo sapiens	TALDO1		R-HSA-5659998
R-HSA-6791055	TALDO1 deficiency: failed conversion of SH7P, GA3P to Fru(6)P, E4P	1	3	1.9771963355961247E-4	0.1032285917013952	0.3096857751041856	1	1	7.044237813468582E-5	9606	Homo sapiens	TALDO1		R-HSA-5659989
R-HSA-9734195	Defective APRT disrupts adenine salvage	1	3	1.9771963355961247E-4	0.1032285917013952	0.3096857751041856	1	1	7.044237813468582E-5	9606	Homo sapiens	APRT		R-HSA-9734193
R-HSA-9636667	Manipulation of host energy metabolism	1	3	1.9771963355961247E-4	0.1032285917013952	0.3096857751041856	1	2	1.4088475626937165E-4	9606	Homo sapiens	PGK1		R-HSA-9636658
R-HSA-3000497	Scavenging by Class H Receptors	2	15	9.885981677980624E-4	0.10398401093609666	0.311952033	2	4	2.817695125387433E-4	9606	Homo sapiens	SPARC;STAB1		R-HSA-2247513;R-HSA-2197770
R-HSA-416550	Sema4D mediated inhibition of cell attachment and migration	2	15	9.885981677980624E-4	0.10398401093609666	0.311952033	2	6	4.2265426880811494E-4	9606	Homo sapiens	RAC1;RHOA		R-HSA-416559;R-HSA-400682
R-HSA-9818028	NFE2L2 regulates pentose phosphate pathway genes	2	15	9.885981677980624E-4	0.10398401093609666	0.311952033	2	8	5.635390250774866E-4	9606	Homo sapiens	TALDO1		R-HSA-9761830;R-HSA-9761858
R-HSA-209560	NF-kB is activated and signals survival	2	15	9.885981677980624E-4	0.10398401093609666	0.311952033	1	4	2.817695125387433E-4	9606	Homo sapiens	UBC		R-HSA-209536
R-HSA-156590	Glutathione conjugation	5	68	0.004481645	0.10431843387637396	0.3129553016291219	4	14	9.861932938856016E-4	9606	Homo sapiens	GSTK1;HPGDS;GSTP1;AKR1A1;CNDP2		R-HSA-176054;R-HSA-1247910;R-HSA-3301943;R-HSA-5692232
R-HSA-6806834	Signaling by MET	6	88	0.005799776	0.10431861307898194	0.3129558392369458	24	51	0.003592561	9606	Homo sapiens	RAP1A;UBC;GRB2;RAC1;SPINT2		R-HSA-8875591;R-HSA-8875431;R-HSA-8875558;R-HSA-8875490;R-HSA-8851919;R-HSA-8875183;R-HSA-8875661;R-HSA-8875659;R-HSA-8865994;R-HSA-6800200;R-HSA-8875540;R-HSA-8852019;R-HSA-8851827;R-HSA-8875443;R-HSA-8851954;R-HSA-8875568;R-HSA-8851933;R-HSA-8874685;R-HSA-8851804;R-HSA-8851900;R-HSA-8875451;R-HSA-8851899;R-HSA-8875482;R-HSA-8875576
R-HSA-400685	Sema4D in semaphorin signaling	3	31	0.002043103	0.1046394740594655	0.3139184221783965	6	13	9.157509157509158E-4	9606	Homo sapiens	MYL6;RAC1;RHOA		R-HSA-416559;R-HSA-419087;R-HSA-416588;R-HSA-419197;R-HSA-400682;R-HSA-419049
R-HSA-5674135	MAP2K and MAPK activation	4	49	0.003229421	0.10511000837022144	0.3153300251106643	8	12	8.453085376162299E-4	9606	Homo sapiens	RAP1A;ARRB2;ACTB		R-HSA-9657603;R-HSA-5672980;R-HSA-5672978;R-HSA-9657606;R-HSA-5672972;R-HSA-5672973;R-HSA-9657608;R-HSA-9657599
R-HSA-9656223	Signaling by RAF1 mutants	4	49	0.003229421	0.10511000837022144	0.3153300251106643	4	7	4.930966469428008E-4	9606	Homo sapiens	RAP1A;ARRB2;ACTB		R-HSA-9656211;R-HSA-9656209;R-HSA-9656215;R-HSA-9656214
R-HSA-3000480	Scavenging by Class A Receptors	4	49	0.003229421	0.10511000837022144	0.3153300251106643	5	10	7.044237813468582E-4	9606	Homo sapiens	MSR1;FTH1;APOE;FTL		R-HSA-3221843;R-HSA-2173778;R-HSA-2187266;R-HSA-2507854;R-HSA-2299677
R-HSA-5688426	Deubiquitination	15	289	0.019046991366242667	0.1096869412999748	0.322983502	59	77	0.005424063	9606	Homo sapiens	ARRB2;PSMB10;RHOA;ACTB;PSMB9;SNX3;PSMA4;PSMB3;UBC;PSMB1;MRC1;PSME1;PSME2		R-HSA-688136;R-HSA-5690196;R-HSA-6782820;R-HSA-8869506;R-HSA-5689950;R-HSA-5696605;R-HSA-5688797;R-HSA-5690843;R-HSA-5696600;R-HSA-6781814;R-HSA-5689539;R-HSA-5696960;R-HSA-5665871;R-HSA-5690319;R-HSA-8865182;R-HSA-5690827;R-HSA-5689544;R-HSA-5696968;R-HSA-3640872;R-HSA-5690870;R-HSA-5689972;R-HSA-5689973;R-HSA-6781764;R-HSA-5691381;R-HSA-5696627;R-HSA-5697009;R-HSA-870437;R-HSA-6781897;R-HSA-6783177;R-HSA-5696997;R-HSA-936381;R-HSA-6781779;R-HSA-5690080;R-HSA-5696872;R-HSA-5690856;R-HSA-5696534;R-HSA-5689111;R-HSA-6782628;R-HSA-5696914;R-HSA-5691411;R-HSA-936390;R-HSA-5690759;R-HSA-5688837;R-HSA-8869456;R-HSA-5696564;R-HSA-5696947;R-HSA-5696945;R-HSA-5665854;R-HSA-5696958;R-HSA-8862184;R-HSA-5690790;R-HSA-5691431;R-HSA-5696547;R-HSA-5690159;R-HSA-5691439;R-HSA-2179291;R-HSA-5690157;R-HSA-6782106;R-HSA-5690152
R-HSA-2173789	TGF-beta receptor signaling activates SMADs	4	50	0.003295327	0.11093051538555354	0.322983502	11	44	0.003099465	9606	Homo sapiens	FKBP1A;UBC;PPP1CA		R-HSA-178178;R-HSA-173542;R-HSA-2176452;R-HSA-2187382;R-HSA-2169046;R-HSA-2187368;R-HSA-2179291;R-HSA-2169050;R-HSA-170846;R-HSA-2179293;R-HSA-178189
R-HSA-1643713	Signaling by EGFR in Cancer	3	32	0.002109009	0.11220500028305347	0.322983502	15	42	0.00295858	9606	Homo sapiens	UBC;GRB2		R-HSA-5637808;R-HSA-1226014;R-HSA-1225950;R-HSA-1225951;R-HSA-1226012;R-HSA-5637798;R-HSA-1226016;R-HSA-5637764;R-HSA-5637765;R-HSA-1225956;R-HSA-1225957;R-HSA-5637806;R-HSA-1225961;R-HSA-5637770;R-HSA-5637801
R-HSA-2122948	Activated NOTCH1 Transmits Signal to the Nucleus	3	32	0.002109009	0.11220500028305347	0.322983502	6	21	0.00147929	9606	Homo sapiens	UBC;ARRB2		R-HSA-157632;R-HSA-1980074;R-HSA-1980123;R-HSA-1980118;R-HSA-1912357;R-HSA-1912386
R-HSA-9637687	Suppression of phagosomal maturation	3	32	0.002109009	0.11220500028305347	0.322983502	3	17	0.00119752	9606	Homo sapiens	UBC;CORO1A		R-HSA-9636439;R-HSA-9636461;R-HSA-9636396
R-HSA-9711097	Cellular response to starvation	10	176	0.011599551835497265	0.1122363820045823	0.322983502	12	28	0.001972387	9606	Homo sapiens	ATP6V0E1;RPL32;UBC;RPSA;RPL15;LAMTOR1;RPS4Y1;ATP6V1F		R-HSA-9640195;R-HSA-9633008;R-HSA-9640167;R-HSA-9639286;R-HSA-9646468;R-HSA-9640168;R-HSA-9645608;R-HSA-9640175;R-HSA-9633742;R-HSA-9645598;R-HSA-9634669;R-HSA-9633005
R-HSA-2559583	Cellular Senescence	11	199	0.013115402359454294	0.11395525336905776	0.322983502	20	90	0.006339814	9606	Homo sapiens	RB1;SYNGR2;CXCL8;IL1B;H3F3A;UBC;TXNIP;H2AFV;TXN		R-HSA-3790137;R-HSA-4568740;R-HSA-3209109;R-HSA-3857308;R-HSA-6804879;R-HSA-3225851;R-HSA-3790130;R-HSA-4647594;R-HSA-3788725;R-HSA-3788724;R-HSA-3788745;R-HSA-3229089;R-HSA-3222593;R-HSA-3223200;R-HSA-3788748;R-HSA-3785711;R-HSA-3240295;R-HSA-3788705;R-HSA-3788708;R-HSA-3229102
R-HSA-9616222	Transcriptional regulation of granulopoiesis	5	70	0.004613458	0.11404342638292042	0.322983502	7	27	0.001901944	9606	Homo sapiens	GRN;SPI1;H3F3A;H2AFV		R-HSA-9616243;R-HSA-9634433;R-HSA-9616214;R-HSA-9617207;R-HSA-8865505;R-HSA-9617064;R-HSA-9634429
R-HSA-2428933	SHC-related events triggered by IGF1R	2	16	0.001054505	0.1156239730662223	0.322983502	5	5	3.522118906734291E-4	9606	Homo sapiens	GRB2;IGF1		R-HSA-2404193;R-HSA-2404195;R-HSA-5686318;R-HSA-5686072;R-HSA-5686073
R-HSA-8866427	VLDLR internalisation and degradation	2	16	0.001054505	0.1156239730662223	0.322983502	3	4	2.817695125387433E-4	9606	Homo sapiens	UBC;AP2S1		R-HSA-8854628;R-HSA-8855131;R-HSA-8855130
R-HSA-1358803	Downregulation of ERBB2:ERBB3 signaling	2	16	0.001054505	0.1156239730662223	0.322983502	5	8	5.635390250774866E-4	9606	Homo sapiens	UBC		R-HSA-1358789;R-HSA-1358790;R-HSA-1358797;R-HSA-1358792;R-HSA-1358795
R-HSA-75892	Platelet Adhesion to exposed collagen	2	16	0.001054505	0.1156239730662223	0.322983502	3	6	4.2265426880811494E-4	9606	Homo sapiens	LYN;FCER1G		R-HSA-114577;R-HSA-432295;R-HSA-210282
R-HSA-879415	Advanced glycosylation endproduct receptor signaling	2	16	0.001054505	0.1156239730662223	0.322983502	2	4	2.817695125387433E-4	9606	Homo sapiens	CAP1;LGALS3;CAPZA2		R-HSA-879358;R-HSA-879377
R-HSA-5687613	Diseases associated with surfactant metabolism	2	16	0.001054505	0.1156239730662223	0.322983502	3	7	4.930966469428008E-4	9606	Homo sapiens	PSAP		R-HSA-5688884;R-HSA-5688899;R-HSA-5687875
R-HSA-2691232	Constitutive Signaling by NOTCH1 HD Domain Mutants	2	16	0.001054505	0.1156239730662223	0.322983502	2	6	4.2265426880811494E-4	9606	Homo sapiens	UBC		R-HSA-2730752;R-HSA-2737728
R-HSA-2691230	Signaling by NOTCH1 HD Domain Mutants in Cancer	2	16	0.001054505	0.1156239730662223	0.322983502	2	6	4.2265426880811494E-4	9606	Homo sapiens	UBC		R-HSA-2730752;R-HSA-2737728
R-HSA-5661231	Metallothioneins bind metals	2	16	0.001054505	0.1156239730662223	0.322983502	5	27	0.001901944	9606	Homo sapiens	MT2A;MT1X		R-HSA-5662598;R-HSA-5662615;R-HSA-5662608;R-HSA-5662622;R-HSA-5662986
R-HSA-9617629	Regulation of FOXO transcriptional activity by acetylation	2	16	0.001054505	0.1156239730662223	0.322983502	1	9	6.339814032121725E-4	9606	Homo sapiens	TXNIP;TXN		R-HSA-9617735
R-HSA-209543	p75NTR recruits signalling complexes	2	16	0.001054505	0.1156239730662223	0.322983502	1	9	6.339814032121725E-4	9606	Homo sapiens	UBC		R-HSA-209566
R-HSA-9637690	Response of Mtb to phagocytosis	4	51	0.003361234	0.11689140010992582	0.322983502	4	30	0.002113271	9606	Homo sapiens	UBC;PGK1;CORO1A		R-HSA-9636658;R-HSA-9636439;R-HSA-9636461;R-HSA-9636396
R-HSA-2408557	Selenocysteine synthesis	7	112	0.007381533	0.11702358454961648	0.322983502	2	7	4.930966469428008E-4	9606	Homo sapiens	ATP6V0E1;RPL32;UBC;RPSA;RPL15;RPS4Y1		R-HSA-2408529;R-HSA-5333615
R-HSA-9707564	Cytoprotection by HMOX1	6	91	0.005997496	0.11706391195332833	0.322983502	10	22	0.001549732	9606	Homo sapiens	COX4I1;TXNIP;HMOX1;BLVRB;BLVRA		R-HSA-1250272;R-HSA-189398;R-HSA-9707645;R-HSA-189384;R-HSA-9709406;R-HSA-9708558;R-HSA-9709918;R-HSA-163214;R-HSA-9708536;R-HSA-9708457
R-HSA-3928663	EPHA-mediated growth cone collapse	3	33	0.002174916	0.1199722385986659	0.322983502	4	4	2.817695125387433E-4	9606	Homo sapiens	LYN;MYL6;RHOA		R-HSA-3928651;R-HSA-3928602;R-HSA-3928648;R-HSA-3928616
R-HSA-5696399	Global Genome Nucleotide Excision Repair (GG-NER)	6	92	0.006063402	0.12147826355574576	0.322983502	15	20	0.001408848	9606	Homo sapiens	POLD4;SUMO2;UBC;ACTB		R-HSA-5690996;R-HSA-5690997;R-HSA-5696465;R-HSA-5691006;R-HSA-5696670;R-HSA-5696664;R-HSA-5691000;R-HSA-5691001;R-HSA-6790487;R-HSA-6790454;R-HSA-5690213;R-HSA-5689861;R-HSA-6782943;R-HSA-5696655;R-HSA-5690988
R-HSA-190828	Gap junction trafficking	4	52	0.00342714	0.12298885569194962	0.322983502	7	20	0.001408848	9606	Homo sapiens	TUBA1B;DAB2;ACTB		R-HSA-196017;R-HSA-190519;R-HSA-196026;R-HSA-190520;R-HSA-191737;R-HSA-190829;R-HSA-190877
R-HSA-192823	Viral mRNA Translation	7	114	0.007513346	0.12496704851708285	0.322983502	2	2	1.4088475626937165E-4	9606	Homo sapiens	ATP6V0E1;RPL32;UBC;RPSA;RPL15;RPS4Y1		R-HSA-192704;R-HSA-192841
R-HSA-9006936	Signaling by TGFB family members	8	136	0.00896329	0.12610879387880058	0.322983502	30	125	0.008805297	9606	Homo sapiens	FKBP1A;DRAP1;STAT1;UBC;YBX1;RHOA;PPP1CA		R-HSA-178178;R-HSA-2186785;R-HSA-2160931;R-HSA-9730967;R-HSA-2160932;R-HSA-2160935;R-HSA-2187368;R-HSA-2134506;R-HSA-178189;R-HSA-2176503;R-HSA-2134519;R-HSA-2176502;R-HSA-2187382;R-HSA-2186747;R-HSA-170846;R-HSA-2134532;R-HSA-173542;R-HSA-2176452;R-HSA-870437;R-HSA-9733247;R-HSA-1225919;R-HSA-2179276;R-HSA-2186767;R-HSA-9733216;R-HSA-2169046;R-HSA-2179291;R-HSA-2169050;R-HSA-870449;R-HSA-2179293;R-HSA-2186780
R-HSA-9659787	Aberrant regulation of mitotic G1/S transition in cancer due to RB1 defects	2	17	0.001120411	0.1275742620005612	0.322983502	2	2	1.4088475626937165E-4	9606	Homo sapiens	RB1;CCND3		R-HSA-9660615;R-HSA-9659782
R-HSA-9661069	Defective binding of RB1 mutants to E2F1,(E2F2, E2F3)	2	17	0.001120411	0.1275742620005612	0.322983502	1	1	7.044237813468582E-5	9606	Homo sapiens	RB1;CCND3		R-HSA-9659782
R-HSA-174490	Membrane binding and targetting of GAG proteins	2	17	0.001120411	0.1275742620005612	0.322983502	3	4	2.817695125387433E-4	9606	Homo sapiens	UBC		R-HSA-184323;R-HSA-3149434;R-HSA-184269
R-HSA-1059683	Interleukin-6 signaling	2	17	0.001120411	0.1275742620005612	0.322983502	6	20	0.001408848	9606	Homo sapiens	STAT1		R-HSA-1112565;R-HSA-1112727;R-HSA-1112602;R-HSA-1112538;R-HSA-1112587;R-HSA-1112604
R-HSA-6804759	Regulation of TP53 Activity through Association with Co-factors	2	17	0.001120411	0.1275742620005612	0.322983502	3	11	7.748661594815441E-4	9606	Homo sapiens	ZNF385A		R-HSA-6803719;R-HSA-6803425;R-HSA-6803437
R-HSA-77387	Insulin receptor recycling	3	34	0.002240823	0.12793145663432037	0.322983502	3	6	4.2265426880811494E-4	9606	Homo sapiens	ATP6V0E1;CTSD;ATP6V1F		R-HSA-74723;R-HSA-5252133;R-HSA-74730
R-HSA-5654732	Negative regulation of FGFR3 signaling	3	34	0.002240823	0.12793145663432037	0.322983502	6	14	9.861932938856016E-4	9606	Homo sapiens	UBC;GRB2		R-HSA-5654679;R-HSA-934604;R-HSA-1295621;R-HSA-1549564;R-HSA-5654730;R-HSA-1295613
R-HSA-9633012	Response of EIF2AK4 (GCN2) to amino acid deficiency	7	115	0.007579253	0.12903915684953293	0.322983502	4	16	0.001127078	9606	Homo sapiens	ATP6V0E1;RPL32;UBC;RPSA;RPL15;RPS4Y1		R-HSA-9633008;R-HSA-9633742;R-HSA-9634669;R-HSA-9633005
R-HSA-1257604	PIP3 activates AKT signaling	16	321	0.021156000790878534	0.12946945435338386	0.322983502	14	86	0.006058045	9606	Homo sapiens	CD86;RHOG;PSMB10;PSMB9;SYNGR2;PSMA4;PSMB3;UBC;PSMB1;RAC2;PSME1;PSME2;GRB2;RAC1;LAMTOR1		R-HSA-8944104;R-HSA-8944457;R-HSA-8943817;R-HSA-6807206;R-HSA-8851011;R-HSA-6807106;R-HSA-8948832;R-HSA-6807118;R-HSA-8944454;R-HSA-114542;R-HSA-8948775;R-HSA-2316434;R-HSA-8850992;R-HSA-6807134
R-HSA-9705671	SARS-CoV-2 activates/modulates innate and adaptive immune responses	9	160	0.010545047123179331	0.13268569606778569	0.322983502	7	47	0.003310792	9606	Homo sapiens	STAT1;UBC;HLA-B;HLA-C;PTPN6;B2M;HLA-E		R-HSA-909726;R-HSA-9755328;R-HSA-9729454;R-HSA-168184;R-HSA-9755359;R-HSA-983426;R-HSA-918224
R-HSA-75108	Activation, myristolyation of BID and translocation to mitochondria	1	4	2.636261780794833E-4	0.13521743569637035	0.322983502	4	4	2.817695125387433E-4	9606	Homo sapiens	BID		R-HSA-139920;R-HSA-141367;R-HSA-139893;R-HSA-139898
R-HSA-5655799	Defective SLC40A1 causes hemochromatosis 4 (HFE4) (duodenum)	1	4	2.636261780794833E-4	0.13521743569637035	0.322983502	1	1	7.044237813468582E-5	9606	Homo sapiens	SLC40A1		R-HSA-5655760
R-HSA-3656535	TGFBR1 LBD Mutants in Cancer	1	4	2.636261780794833E-4	0.13521743569637035	0.322983502	1	1	7.044237813468582E-5	9606	Homo sapiens	FKBP1A		R-HSA-3656382
R-HSA-5619049	Defective SLC40A1 causes hemochromatosis 4 (HFE4) (macrophages)	1	4	2.636261780794833E-4	0.13521743569637035	0.322983502	1	1	7.044237813468582E-5	9606	Homo sapiens	SLC40A1		R-HSA-5655733
R-HSA-168277	Influenza Virus Induced Apoptosis	1	4	2.636261780794833E-4	0.13521743569637035	0.322983502	1	2	1.4088475626937165E-4	9606	Homo sapiens	SLC25A5		R-HSA-168878
R-HSA-6802946	Signaling by moderate kinase activity BRAF mutants	4	54	0.003558953	0.135577611	0.322983502	4	7	4.930966469428008E-4	9606	Homo sapiens	RAP1A;ARRB2;ACTB		R-HSA-6802919;R-HSA-6802914;R-HSA-6803230;R-HSA-6802921
R-HSA-9649948	Signaling downstream of RAS mutants	4	54	0.003558953	0.135577611	0.322983502	4	7	4.930966469428008E-4	9606	Homo sapiens	RAP1A;ARRB2;ACTB		R-HSA-6803233;R-HSA-6802926;R-HSA-6802925;R-HSA-6802922
R-HSA-6802955	Paradoxical activation of RAF signaling by kinase inactive BRAF	4	54	0.003558953	0.135577611	0.322983502	4	7	4.930966469428008E-4	9606	Homo sapiens	RAP1A;ARRB2;ACTB		R-HSA-6802918;R-HSA-6803234;R-HSA-6802943;R-HSA-6802942
R-HSA-6802949	Signaling by RAS mutants	4	54	0.003558953	0.135577611	0.322983502	4	9	6.339814032121725E-4	9606	Homo sapiens	RAP1A;ARRB2;ACTB		R-HSA-6803233;R-HSA-6802926;R-HSA-6802925;R-HSA-6802922
R-HSA-5654733	Negative regulation of FGFR4 signaling	3	35	0.002306729	0.13607285213058007	0.322983502	6	14	9.861932938856016E-4	9606	Homo sapiens	UBC;GRB2		R-HSA-934604;R-HSA-1295621;R-HSA-5654734;R-HSA-5654684;R-HSA-1549564;R-HSA-1295613
R-HSA-174495	Synthesis And Processing Of GAG, GAGPOL Polyproteins	2	18	0.001186318	0.13979804071782398	0.322983502	3	5	3.522118906734291E-4	9606	Homo sapiens	UBC		R-HSA-184323;R-HSA-3149434;R-HSA-184269
R-HSA-205043	NRIF signals cell death from the nucleus	2	18	0.001186318	0.13979804071782398	0.322983502	3	7	4.930966469428008E-4	9606	Homo sapiens	UBC		R-HSA-204947;R-HSA-205008;R-HSA-205118
R-HSA-5684264	MAP3K8 (TPL2)-dependent MAPK1/3 activation	2	18	0.001186318	0.13979804071782398	0.322983502	2	8	5.635390250774866E-4	9606	Homo sapiens	UBC		R-HSA-5684273;R-HSA-5684250
R-HSA-437239	Recycling pathway of L1	4	55	0.00362486	0.14206069299601476	0.322983502	10	14	9.861932938856016E-4	9606	Homo sapiens	TUBA1B;AP2S1;ACTB		R-HSA-445079;R-HSA-555065;R-HSA-445077;R-HSA-443779;R-HSA-445089;R-HSA-392749;R-HSA-445071;R-HSA-392748;R-HSA-373736;R-HSA-374696
R-HSA-9687139	Aberrant regulation of mitotic cell cycle due to RB1 defects	3	36	0.002372636	0.14438658815359706	0.322983502	3	3	2.1132713440405747E-4	9606	Homo sapiens	RB1;CCND3;TXNIP		R-HSA-9687377;R-HSA-9660615;R-HSA-9659782
R-HSA-9008059	Interleukin-37 signaling	3	36	0.002372636	0.14438658815359706	0.322983502	4	14	9.861932938856016E-4	9606	Homo sapiens	CASP1;PTPN6		R-HSA-9012556;R-HSA-9012542;R-HSA-9008894;R-HSA-9012689
R-HSA-9645723	Diseases of programmed cell death	6	97	0.006392935	0.14474208321912307	0.322983502	4	37	0.002606368	9606	Homo sapiens	PRDX1;H3F3A;H2AFV;SOD2		R-HSA-8868567;R-HSA-8870703;R-HSA-8868573;R-HSA-9710490
R-HSA-189445	Metabolism of porphyrins	5	76	0.005008897	0.14565614320951825	0.322983502	4	42	0.00295858	9606	Homo sapiens	SLCO2B1;LST1;HMOX1;BLVRB;BLVRA		R-HSA-189398;R-HSA-9661397;R-HSA-9661723;R-HSA-189384
R-HSA-5696398	Nucleotide Excision Repair	7	119	0.007842879	0.14597776211619118	0.322983502	28	37	0.002606368	9606	Homo sapiens	POLD4;SUMO2;UBC;HMGN2;ACTB		R-HSA-9684118;R-HSA-5696465;R-HSA-5696670;R-HSA-6781867;R-HSA-5696664;R-HSA-6790454;R-HSA-6782069;R-HSA-6782004;R-HSA-5689861;R-HSA-6782131;R-HSA-5696655;R-HSA-6782141;R-HSA-6782204;R-HSA-6782138;R-HSA-5690996;R-HSA-5690997;R-HSA-6782211;R-HSA-6782208;R-HSA-5691006;R-HSA-5691000;R-HSA-5691001;R-HSA-6790487;R-HSA-5690213;R-HSA-6782227;R-HSA-6782224;R-HSA-6782943;R-HSA-5690988;R-HSA-6782234
R-HSA-8963899	Plasma lipoprotein remodeling	4	56	0.003690766	0.1486639365022162	0.322983502	6	31	0.002183714	9606	Homo sapiens	PSMB3;APOE;PLTP		R-HSA-174690;R-HSA-9737780;R-HSA-174739;R-HSA-174757;R-HSA-266303;R-HSA-266299
R-HSA-72706	GTP hydrolysis and joining of the 60S ribosomal subunit	7	120	0.007908785	0.15037048847550505	0.322983502	3	3	2.1132713440405747E-4	9606	Homo sapiens	ATP6V0E1;RPL32;UBC;RPSA;RPL15;RPS4Y1		R-HSA-72672;R-HSA-72619;R-HSA-72671
R-HSA-156827	L13a-mediated translational silencing of Ceruloplasmin expression	7	120	0.007908785	0.15037048847550505	0.322983502	2	3	2.1132713440405747E-4	9606	Homo sapiens	ATP6V0E1;RPL32;UBC;RPSA;RPL15;RPS4Y1		R-HSA-156823;R-HSA-156826
R-HSA-9027284	Erythropoietin activates RAS	2	19	0.001252224	0.15226069649609675	0.322983502	8	8	5.635390250774866E-4	9606	Homo sapiens	LYN;GRB2		R-HSA-9027274;R-HSA-9029149;R-HSA-9029151;R-HSA-9029150;R-HSA-9029155;R-HSA-9024723;R-HSA-9029158;R-HSA-9024726
R-HSA-110312	Translesion synthesis by REV1	2	19	0.001252224	0.15226069649609675	0.322983502	4	5	3.522118906734291E-4	9606	Homo sapiens	UBC		R-HSA-5652151;R-HSA-110307;R-HSA-110308;R-HSA-110311
R-HSA-399954	Sema3A PAK dependent Axon repulsion	2	19	0.001252224	0.15226069649609675	0.322983502	4	6	4.2265426880811494E-4	9606	Homo sapiens	CFL1;RAC1		R-HSA-399939;R-HSA-399952;R-HSA-399950;R-HSA-399930
R-HSA-111447	Activation of BAD and translocation to mitochondria	2	19	0.001252224	0.15226069649609675	0.322983502	3	5	3.522118906734291E-4	9606	Homo sapiens	BID;YWHAH		R-HSA-139906;R-HSA-139899;R-HSA-139897
R-HSA-9673767	Signaling by PDGFRA transmembrane, juxtamembrane and kinase domain mutants	2	19	0.001252224	0.15226069649609675	0.322983502	3	7	4.930966469428008E-4	9606	Homo sapiens	STAT1;GRB2		R-HSA-9672176;R-HSA-9672164;R-HSA-9672170
R-HSA-9673770	Signaling by PDGFRA extracellular domain mutants	2	19	0.001252224	0.15226069649609675	0.322983502	3	7	4.930966469428008E-4	9606	Homo sapiens	STAT1;GRB2		R-HSA-9672163;R-HSA-9672159;R-HSA-9672158
R-HSA-418885	DCC mediated attractive signaling	2	19	0.001252224	0.15226069649609675	0.322983502	4	12	8.453085376162299E-4	9606	Homo sapiens	CDC42;RAC1		R-HSA-418850;R-HSA-418865;R-HSA-418874;R-HSA-418856
R-HSA-168927	TICAM1, RIP1-mediated IKK complex recruitment	2	19	0.001252224	0.15226069649609675	0.322983502	1	3	2.1132713440405747E-4	9606	Homo sapiens	UBC		R-HSA-9014342
R-HSA-193639	p75NTR signals via NF-kB	2	19	0.001252224	0.15226069649609675	0.322983502	2	13	9.157509157509158E-4	9606	Homo sapiens	UBC		R-HSA-209536;R-HSA-209566
R-HSA-936440	Negative regulators of DDX58/IFIH1 signaling	3	37	0.002438542	0.15286282526452022	0.322983502	6	13	9.157509157509158E-4	9606	Homo sapiens	UBC;UBE2L6		R-HSA-990526;R-HSA-936412;R-HSA-936381;R-HSA-936475;R-HSA-936390;R-HSA-936563
R-HSA-9612973	Autophagy	9	166	0.010940486390298557	0.15455564620376605	0.322983502	45	108	0.007607777	9606	Homo sapiens	ATG3;GABARAPL2;TUBA1B;UBC;PLIN2;LAMTOR1;RNASE1;GABARAP		R-HSA-9646354;R-HSA-5682388;R-HSA-9646679;R-HSA-9641111;R-HSA-5682896;R-HSA-9641109;R-HSA-5672017;R-HSA-9613530;R-HSA-9631065;R-HSA-5678490;R-HSA-9624158;R-HSA-5682011;R-HSA-9631068;R-HSA-9646685;R-HSA-9641089;R-HSA-5681987;R-HSA-5675790;R-HSA-9646347;R-HSA-9613513;R-HSA-9641096;R-HSA-5672010;R-HSA-9674127;R-HSA-9626060;R-HSA-5683593;R-HSA-5682377;R-HSA-9646348;R-HSA-9646390;R-HSA-5672817;R-HSA-9622840;R-HSA-5681981;R-HSA-9664888;R-HSA-9613565;R-HSA-9613666;R-HSA-9640480;R-HSA-9641127;R-HSA-9625188;R-HSA-9620197;R-HSA-9613352;R-HSA-9615721;R-HSA-9646383;R-HSA-9622831;R-HSA-5205682;R-HSA-5673768;R-HSA-9625196;R-HSA-9625197
R-HSA-73893	DNA Damage Bypass	4	57	0.003756673	0.15538300431402607	0.322983502	29	34	0.002395041	9606	Homo sapiens	POLD4;UBC;UBE2L6		R-HSA-5655892;R-HSA-5656148;R-HSA-5653840;R-HSA-5656158;R-HSA-5655965;R-HSA-5655835;R-HSA-5651992;R-HSA-5655193;R-HSA-5653766;R-HSA-5655170;R-HSA-5653838;R-HSA-5654989;R-HSA-5653770;R-HSA-5654986;R-HSA-5654985;R-HSA-5652151;R-HSA-110307;R-HSA-110308;R-HSA-110311;R-HSA-5653756;R-HSA-5653754;R-HSA-110317;R-HSA-110316;R-HSA-110319;R-HSA-5655481;R-HSA-5652005;R-HSA-5655466;R-HSA-5652009;R-HSA-5656105
R-HSA-157858	Gap junction trafficking and regulation	4	57	0.003756673	0.15538300431402607	0.322983502	7	24	0.001690617	9606	Homo sapiens	TUBA1B;DAB2;ACTB		R-HSA-196017;R-HSA-190519;R-HSA-196026;R-HSA-190520;R-HSA-191737;R-HSA-190829;R-HSA-190877
R-HSA-9013407	RHOH GTPase cycle	3	38	0.002504449	0.1614917508389555	0.322983502	2	3	2.1132713440405747E-4	9606	Homo sapiens	TUBA1B;ARHGDIB;LAMTOR1		R-HSA-9018754;R-HSA-9018758
R-HSA-9675126	Diseases of mitotic cell cycle	3	38	0.002504449	0.1614917508389555	0.322983502	3	5	3.522118906734291E-4	9606	Homo sapiens	RB1;CCND3;TXNIP		R-HSA-9687377;R-HSA-9660615;R-HSA-9659782
R-HSA-2173795	Downregulation of SMAD2/3:SMAD4 transcriptional activity	3	38	0.002504449	0.1614917508389555	0.322983502	8	27	0.001901944	9606	Homo sapiens	STAT1;UBC		R-HSA-9730967;R-HSA-2176503;R-HSA-2176502;R-HSA-870437;R-HSA-2186747;R-HSA-870449;R-HSA-2179276;R-HSA-2186767
R-HSA-201681	TCF dependent signaling in response to WNT	11	215	0.014169907071772228	0.16400790761623807	0.32801581523247614	15	71	0.005001409	9606	Homo sapiens	PSMA4;PSMB3;H3F3A;UBC;PSMB1;PSME1;H2AFV;PSME2;PSMB10;PSMB9		R-HSA-4641159;R-HSA-4641253;R-HSA-1504190;R-HSA-3364026;R-HSA-4641260;R-HSA-3640861;R-HSA-4641256;R-HSA-3322429;R-HSA-4641129;R-HSA-4641236;R-HSA-1504193;R-HSA-4641246;R-HSA-3640874;R-HSA-3451147;R-HSA-3640872
R-HSA-5656121	Translesion synthesis by POLI	2	20	0.001318131	0.16492972958468477	0.32985945916936954	3	3	2.1132713440405747E-4	9606	Homo sapiens	UBC		R-HSA-5656148;R-HSA-5656158;R-HSA-5656105
R-HSA-354194	GRB2:SOS provides linkage to MAPK signaling for Integrins	2	20	0.001318131	0.16492972958468477	0.32985945916936954	2	2	1.4088475626937165E-4	9606	Homo sapiens	RAP1A;GRB2		R-HSA-354165;R-HSA-354087
R-HSA-9687136	Aberrant regulation of mitotic exit in cancer due to RB1 defects	2	20	0.001318131	0.16492972958468477	0.32985945916936954	1	1	7.044237813468582E-5	9606	Homo sapiens	RB1;TXNIP		R-HSA-9687377
R-HSA-9673324	WNT5:FZD7-mediated leishmania damping	2	20	0.001318131	0.16492972958468477	0.32985945916936954	4	9	6.339814032121725E-4	9606	Homo sapiens	CYBA;RAC1		R-HSA-9673794;R-HSA-9673797;R-HSA-9673284;R-HSA-9673288
R-HSA-9664420	Killing mechanisms	2	20	0.001318131	0.16492972958468477	0.32985945916936954	4	9	6.339814032121725E-4	9606	Homo sapiens	CYBA;RAC1		R-HSA-9673794;R-HSA-9673797;R-HSA-9673284;R-HSA-9673288
R-HSA-5099900	WNT5A-dependent internalization of FZD4	2	20	0.001318131	0.16492972958468477	0.32985945916936954	2	5	3.522118906734291E-4	9606	Homo sapiens	AP2S1;ARRB2		R-HSA-5138459;R-HSA-5138433
R-HSA-3232118	SUMOylation of transcription factors	2	20	0.001318131	0.16492972958468477	0.32985945916936954	3	11	7.748661594815441E-4	9606	Homo sapiens	SUMO2		R-HSA-6804468;R-HSA-2997706;R-HSA-3465545
R-HSA-8849471	PTK6 Regulates RHO GTPases, RAS GTPase and MAP kinases	2	20	0.001318131	0.16492972958468477	0.32985945916936954	3	13	9.157509157509158E-4	9606	Homo sapiens	RAC1;RHOA		R-HSA-8849085;R-HSA-8848618;R-HSA-8849082
R-HSA-9758274	Regulation of NF-kappa B signaling	2	20	0.001318131	0.16492972958468477	0.32985945916936954	2	11	7.748661594815441E-4	9606	Homo sapiens	UBC		R-HSA-9750946;R-HSA-9750942
R-HSA-9708530	Regulation of BACH1 activity	2	20	0.001318131	0.16492972958468477	0.32985945916936954	1	8	5.635390250774866E-4	9606	Homo sapiens	UBC		R-HSA-9708517
R-HSA-6803207	TP53 Regulates Transcription of Caspase Activators and Caspases	2	20	0.001318131	0.16492972958468477	0.32985945916936954	2	17	0.00119752	9606	Homo sapiens	CASP1		R-HSA-6798082;R-HSA-6798081
R-HSA-140534	Caspase activation via Death Receptors in the presence of ligand	2	20	0.001318131	0.16492972958468477	0.32985945916936954	1	9	6.339814032121725E-4	9606	Homo sapiens	LY96;CD14		R-HSA-2562564
R-HSA-9754706	Atorvastatin ADME	2	20	0.001318131	0.16492972958468477	0.32985945916936954	1	12	8.453085376162299E-4	9606	Homo sapiens	SLCO2B1;LST1		R-HSA-9757010
R-HSA-9706369	Negative regulation of FLT3	2	20	0.001318131	0.16492972958468477	0.32985945916936954	1	12	8.453085376162299E-4	9606	Homo sapiens	UBC		R-HSA-9706354
R-HSA-209563	Axonal growth stimulation	1	5	3.295327225993541E-4	0.16606719863408692	0.33213439726817384	2	2	1.4088475626937165E-4	9606	Homo sapiens	RHOA		R-HSA-193668;R-HSA-193646
R-HSA-8865999	MET activates PTPN11	1	5	3.295327225993541E-4	0.16606719863408692	0.33213439726817384	1	1	7.044237813468582E-5	9606	Homo sapiens	GRB2		R-HSA-8865994
R-HSA-5660862	Defective SLC7A7 causes lysinuric protein intolerance (LPI)	1	5	3.295327225993541E-4	0.16606719863408692	0.33213439726817384	1	1	7.044237813468582E-5	9606	Homo sapiens	SLC7A7		R-HSA-5660910
R-HSA-417973	Adenosine P1 receptors	1	5	3.295327225993541E-4	0.16606719863408692	0.33213439726817384	1	2	1.4088475626937165E-4	9606	Homo sapiens	TMIGD3		R-HSA-418904
R-HSA-844623	The IPAF inflammasome	1	5	3.295327225993541E-4	0.16606719863408692	0.33213439726817384	1	2	1.4088475626937165E-4	9606	Homo sapiens	CASP1		R-HSA-844617
R-HSA-927802	Nonsense-Mediated Decay (NMD)	7	124	0.008172412	0.16854414080995261	0.33708828161990523	5	6	4.2265426880811494E-4	9606	Homo sapiens	ATP6V0E1;RPL32;UBC;RPSA;RPL15;RPS4Y1		R-HSA-927836;R-HSA-927789;R-HSA-927832;R-HSA-927813;R-HSA-927889
R-HSA-975957	Nonsense Mediated Decay (NMD) enhanced by the Exon Junction Complex (EJC)	7	124	0.008172412	0.16854414080995261	0.33708828161990523	4	5	3.522118906734291E-4	9606	Homo sapiens	ATP6V0E1;RPL32;UBC;RPSA;RPL15;RPS4Y1		R-HSA-927836;R-HSA-927832;R-HSA-927813;R-HSA-927889
R-HSA-397795	G-protein beta:gamma signalling	3	39	0.002570355	0.17026360571920218	0.34052721143840436	13	15	0.001056636	9606	Homo sapiens	CDC42;GNG10;RHOA		R-HSA-392295;R-HSA-8964271;R-HSA-202692;R-HSA-392300;R-HSA-8964614;R-HSA-8964634;R-HSA-8964604;R-HSA-8964605;R-HSA-8964317;R-HSA-398193;R-HSA-8964241;R-HSA-398040;R-HSA-8964599
R-HSA-9013424	RHOV GTPase cycle	3	39	0.002570355	0.17026360571920218	0.34052721143840436	1	2	1.4088475626937165E-4	9606	Homo sapiens	CDC42;TPM4;TPM3		R-HSA-9018794
R-HSA-5654726	Negative regulation of FGFR1 signaling	3	39	0.002570355	0.17026360571920218	0.34052721143840436	6	15	0.001056636	9606	Homo sapiens	UBC;GRB2		R-HSA-934604;R-HSA-5654672;R-HSA-1295621;R-HSA-5654673;R-HSA-1549564;R-HSA-1295613
R-HSA-1445148	Translocation of SLC2A4 (GLUT4) to the plasma membrane	5	81	0.00533843	0.17453303078922255	0.3490660615784451	5	15	0.001056636	9606	Homo sapiens	TUBA1B;RAC1;ACTB;YWHAH		R-HSA-2316352;R-HSA-1454689;R-HSA-2316347;R-HSA-1445149;R-HSA-2316349
R-HSA-5655862	Translesion synthesis by POLK	2	21	0.001384037	0.1777746469648579	0.3555492939297158	3	3	2.1132713440405747E-4	9606	Homo sapiens	UBC		R-HSA-5655892;R-HSA-5655965;R-HSA-5655835
R-HSA-8964616	G beta:gamma signalling through CDC42	2	21	0.001384037	0.1777746469648579	0.3555492939297158	5	6	4.2265426880811494E-4	9606	Homo sapiens	CDC42;GNG10		R-HSA-8964634;R-HSA-8964604;R-HSA-8964605;R-HSA-8964614;R-HSA-8964599
R-HSA-3134975	Regulation of innate immune responses to cytosolic DNA	2	21	0.001384037	0.1777746469648579	0.3555492939297158	4	9	6.339814032121725E-4	9606	Homo sapiens	UBC		R-HSA-3249386;R-HSA-3134804;R-HSA-8948709;R-HSA-3134946
R-HSA-5660526	Response to metal ions	2	21	0.001384037	0.1777746469648579	0.3555492939297158	5	31	0.002183714	9606	Homo sapiens	MT2A;MT1X		R-HSA-5662598;R-HSA-5662615;R-HSA-5662608;R-HSA-5662622;R-HSA-5662986
R-HSA-5696394	DNA Damage Recognition in GG-NER	3	40	0.002636262	0.17916870837208543	0.3559360810437082	4	5	3.522118906734291E-4	9606	Homo sapiens	UBC;ACTB		R-HSA-5691006;R-HSA-6782943;R-HSA-5696655;R-HSA-5696664
R-HSA-1632852	Macroautophagy	8	150	0.009885982	0.18309992503421357	0.3559360810437082	34	87	0.006128487	9606	Homo sapiens	ATG3;GABARAPL2;TUBA1B;UBC;PLIN2;LAMTOR1;GABARAP		R-HSA-9646354;R-HSA-5682388;R-HSA-9646679;R-HSA-9641111;R-HSA-5682896;R-HSA-9641109;R-HSA-5672017;R-HSA-9613530;R-HSA-5678490;R-HSA-5682011;R-HSA-9646685;R-HSA-9641089;R-HSA-5681987;R-HSA-5675790;R-HSA-9646347;R-HSA-9613513;R-HSA-9641096;R-HSA-5672010;R-HSA-9674127;R-HSA-5683593;R-HSA-5682377;R-HSA-9646348;R-HSA-9646390;R-HSA-5672817;R-HSA-5681981;R-HSA-9664888;R-HSA-9613565;R-HSA-9613666;R-HSA-9640480;R-HSA-9641127;R-HSA-9613352;R-HSA-9646383;R-HSA-5205682;R-HSA-5673768
R-HSA-177929	Signaling by EGFR	4	61	0.004020299	0.18332853116360326	0.3559360810437082	32	49	0.003451677	9606	Homo sapiens	CDC42;UBC;GRB2		R-HSA-177923;R-HSA-177920;R-HSA-177926;R-HSA-177927;R-HSA-177924;R-HSA-177930;R-HSA-182986;R-HSA-179467;R-HSA-183051;R-HSA-8951490;R-HSA-177935;R-HSA-183052;R-HSA-183058;R-HSA-182994;R-HSA-177938;R-HSA-177939;R-HSA-177936;R-HSA-182993;R-HSA-177943;R-HSA-177941;R-HSA-183002;R-HSA-183067;R-HSA-177944;R-HSA-177945;R-HSA-8867047;R-HSA-8867044;R-HSA-8867041;R-HSA-183084;R-HSA-183089;R-HSA-183094;R-HSA-109813;R-HSA-183036
R-HSA-1266738	Developmental Biology	54	1313	0.086535293	0.1876129770652848	0.3559360810437082	142	607	0.042758524	9606	Homo sapiens	GRN;SPI1;RPL32;ARPC1B;CXCR4;TREM2;RPS4Y1;MYL12A;PSMB10;ACTB;CDC42;CCND3;TUBA1B;PSMB3;UBC;CFL1;PSMB1;AP2S1;RAC1;CD36;RPL15;CAP1;VASP;LYN;ACTR2;ATP6V0E1;H3F3A;H2AFV;RPSA;ARPC5;RHOA;PSMB9;DRAP1;DOK2;MYL6;MAFB;PTPRC;CXCL12;TYROBP;PSMA4;ARPC2;ARPC3;PMP22;PSME1;PSME2;GRB2;PFN1		R-HSA-5617492;R-HSA-3928633;R-HSA-3928632;R-HSA-3928627;R-HSA-419087;R-HSA-3928625;R-HSA-3928628;R-HSA-3928619;R-HSA-9634433;R-HSA-3928616;R-HSA-3928623;R-HSA-451347;R-HSA-3928620;R-HSA-5617484;R-HSA-3928608;R-HSA-8986258;R-HSA-5617486;R-HSA-5617483;R-HSA-3928612;R-HSA-451366;R-HSA-3928602;R-HSA-3928601;R-HSA-418850;R-HSA-3928607;R-HSA-3928604;R-HSA-3928595;R-HSA-392749;R-HSA-392748;R-HSA-416559;R-HSA-392751;R-HSA-3928592;R-HSA-400682;R-HSA-418856;R-HSA-376117;R-HSA-555065;R-HSA-376119;R-HSA-3928584;R-HSA-418865;R-HSA-399935;R-HSA-3928577;R-HSA-9617064;R-HSA-3928576;R-HSA-418874;R-HSA-3928583;R-HSA-399930;R-HSA-399928;R-HSA-376123;R-HSA-5617431;R-HSA-399941;R-HSA-399938;R-HSA-399939;R-HSA-9823952;R-HSA-5621010;R-HSA-399950;R-HSA-6810159;R-HSA-6810158;R-HSA-376140;R-HSA-416588;R-HSA-8855508;R-HSA-428883;R-HSA-6810161;R-HSA-399952;R-HSA-5617676;R-HSA-9823950;R-HSA-5617672;R-HSA-5621002;R-HSA-8853734;R-HSA-5617462;R-HSA-8865505;R-HSA-5617471;R-HSA-8986083;R-HSA-392053;R-HSA-5617445;R-HSA-3928651;R-HSA-392054;R-HSA-3928648;R-HSA-8985594;R-HSA-3928654;R-HSA-560510;R-HSA-392051;R-HSA-5617452;R-HSA-3928642;R-HSA-3928641;R-HSA-5617454;R-HSA-3928640;R-HSA-419197;R-HSA-6810139;R-HSA-3928645;R-HSA-5617877;R-HSA-443779;R-HSA-5617874;R-HSA-445071;R-HSA-8853774;R-HSA-5617887;R-HSA-560517;R-HSA-445064;R-HSA-445079;R-HSA-445077;R-HSA-5617862;R-HSA-5617859;R-HSA-445072;R-HSA-9615626;R-HSA-5693644;R-HSA-5617867;R-HSA-5617866;R-HSA-9617207;R-HSA-8853793;R-HSA-4093336;R-HSA-445089;R-HSA-5617650;R-HSA-5617661;R-HSA-374696;R-HSA-1225919;R-HSA-448951;R-HSA-4093327;R-HSA-449200;R-HSA-448958;R-HSA-448957;R-HSA-5617641;R-HSA-5617896;R-HSA-5617642;R-HSA-9616214;R-HSA-8855617;R-HSA-416725;R-HSA-9014610;R-HSA-9616243;R-HSA-428522;R-HSA-373736;R-HSA-9011300;R-HSA-9618559;R-HSA-373739;R-HSA-9634429;R-HSA-419049;R-HSA-428534;R-HSA-428535;R-HSA-428533;R-HSA-8854899;R-HSA-9014652;R-HSA-8854897;R-HSA-373746;R-HSA-9011313;R-HSA-8854905
R-HSA-5696400	Dual Incision in GG-NER	3	41	0.002702168	0.18819747671617382	0.3559360810437082	2	3	2.1132713440405747E-4	9606	Homo sapiens	POLD4;UBC		R-HSA-5690213;R-HSA-5690988
R-HSA-5654727	Negative regulation of FGFR2 signaling	3	41	0.002702168	0.18819747671617382	0.3559360810437082	6	14	9.861932938856016E-4	9606	Homo sapiens	UBC;GRB2		R-HSA-934604;R-HSA-5654677;R-HSA-1295621;R-HSA-1549564;R-HSA-1295613;R-HSA-5654729
R-HSA-4641263	Regulation of FZD by ubiquitination	2	22	0.001449944	0.19076686097912832	0.3559360810437082	3	6	4.2265426880811494E-4	9606	Homo sapiens	UBC		R-HSA-4641236;R-HSA-4641253;R-HSA-4641246
R-HSA-2142770	Synthesis of 15-eicosatetraenoic acid derivatives	2	22	0.001449944	0.19076686097912832	0.3559360810437082	1	4	2.817695125387433E-4	9606	Homo sapiens	GPX1;GPX4		R-HSA-2161791
R-HSA-5205685	PINK1-PRKN Mediated Mitophagy	2	22	0.001449944	0.19076686097912832	0.3559360810437082	1	8	5.635390250774866E-4	9606	Homo sapiens	UBC		R-HSA-5205682
R-HSA-3229121	Glycogen storage diseases	2	22	0.001449944	0.19076686097912832	0.3559360810437082	1	10	7.044237813468582E-4	9606	Homo sapiens	UBC		R-HSA-3797226
R-HSA-9754119	Drug-mediated inhibition of CDK4/CDK6 activity	1	6	3.9543926711922494E-4	0.19581837058855212	0.3559360810437082	2	2	1.4088475626937165E-4	9606	Homo sapiens	CCND3		R-HSA-9754129;R-HSA-9754130
R-HSA-5619060	Defective CP causes aceruloplasminemia (ACERULOP)	1	6	3.9543926711922494E-4	0.19581837058855212	0.3559360810437082	1	1	7.044237813468582E-5	9606	Homo sapiens	SLC40A1		R-HSA-5621402
R-HSA-2978092	Abnormal conversion of 2-oxoglutarate to 2-hydroxyglutarate	1	6	3.9543926711922494E-4	0.19581837058855212	0.3559360810437082	1	1	7.044237813468582E-5	9606	Homo sapiens	IDH1		R-HSA-880053
R-HSA-69200	Phosphorylation of proteins involved in G1/S transition by active Cyclin E:Cdk2 complexes	1	6	3.9543926711922494E-4	0.19581837058855212	0.3559360810437082	1	1	7.044237813468582E-5	9606	Homo sapiens	RB1		R-HSA-188390
R-HSA-69560	Transcriptional activation of p53 responsive genes	1	6	3.9543926711922494E-4	0.19581837058855212	0.3559360810437082	3	5	3.522118906734291E-4	9606	Homo sapiens	ZNF385A		R-HSA-6803719;R-HSA-6803388;R-HSA-6803801
R-HSA-69895	Transcriptional activation of cell cycle inhibitor p21	1	6	3.9543926711922494E-4	0.19581837058855212	0.3559360810437082	3	5	3.522118906734291E-4	9606	Homo sapiens	ZNF385A		R-HSA-6803719;R-HSA-6803388;R-HSA-6803801
R-HSA-3065679	SUMO is proteolytically processed	1	6	3.9543926711922494E-4	0.19581837058855212	0.3559360810437082	1	3	2.1132713440405747E-4	9606	Homo sapiens	SUMO2		R-HSA-2990842
R-HSA-1300645	Acrosome Reaction and Sperm:Oocyte Membrane Binding	1	6	3.9543926711922494E-4	0.19581837058855212	0.3559360810437082	1	3	2.1132713440405747E-4	9606	Homo sapiens	CD9		R-HSA-1297275
R-HSA-9706374	FLT3 signaling through SRC family kinases	1	6	3.9543926711922494E-4	0.19581837058855212	0.3559360810437082	1	4	2.817695125387433E-4	9606	Homo sapiens	HCK		R-HSA-9609274
R-HSA-9705683	SARS-CoV-2-host interactions	12	248	0.016344823040927964	0.19597084269720033	0.3559360810437082	9	67	0.004719639	9606	Homo sapiens	STAT1;UBC;HLA-B;HLA-C;RPSA;PTPN6;RPS4Y1;B2M;YWHAH;HLA-E		R-HSA-909726;R-HSA-9755328;R-HSA-9729500;R-HSA-9729454;R-HSA-168184;R-HSA-9755359;R-HSA-983426;R-HSA-9729849;R-HSA-918224
R-HSA-2559585	Oncogene Induced Senescence	3	42	0.002768075	0.19734044777226212	0.3559360810437082	2	19	0.001338405	9606	Homo sapiens	RB1;UBC		R-HSA-3209109;R-HSA-6804879
R-HSA-72613	Eukaryotic Translation Initiation	7	130	0.008567851	0.19749110322161012	0.3559360810437082	12	21	0.00147929	9606	Homo sapiens	ATP6V0E1;RPL32;UBC;RPSA;RPL15;RPS4Y1		R-HSA-72673;R-HSA-72672;R-HSA-72691;R-HSA-72676;R-HSA-156823;R-HSA-156826;R-HSA-72697;R-HSA-72619;R-HSA-156808;R-HSA-157849;R-HSA-72621;R-HSA-72671
R-HSA-72737	Cap-dependent Translation Initiation	7	130	0.008567851	0.19749110322161012	0.3559360810437082	10	18	0.001267963	9606	Homo sapiens	ATP6V0E1;RPL32;UBC;RPSA;RPL15;RPS4Y1		R-HSA-72673;R-HSA-72672;R-HSA-72691;R-HSA-72676;R-HSA-72697;R-HSA-72619;R-HSA-156808;R-HSA-157849;R-HSA-72621;R-HSA-72671
R-HSA-418597	G alpha (z) signalling events	4	63	0.004152112	0.1978792780748604	0.3559360810437082	9	13	9.157509157509158E-4	9606	Homo sapiens	GNG10;RGS19;RGS1;GNAI2		R-HSA-392133;R-HSA-392129;R-HSA-749453;R-HSA-750988;R-HSA-751024;R-HSA-8982018;R-HSA-8982021;R-HSA-749446;R-HSA-8981892
R-HSA-9012852	Signaling by NOTCH3	4	63	0.004152112	0.1978792780748604	0.3559360810437082	8	37	0.002606368	9606	Homo sapiens	STAT1;UBC;YBX1		R-HSA-9017817;R-HSA-9021325;R-HSA-9013069;R-HSA-9013567;R-HSA-9014129;R-HSA-9021523;R-HSA-9017797;R-HSA-9021334
R-HSA-163210	Formation of ATP by chemiosmotic coupling	2	23	0.001515851	0.20387959261788424	0.3559360810437082	3	3	2.1132713440405747E-4	9606	Homo sapiens	ATP5E;ATP5L		R-HSA-164834;R-HSA-164832;R-HSA-164840
R-HSA-1839117	Signaling by cytosolic FGFR1 fusion mutants	2	23	0.001515851	0.20387959261788424	0.3559360810437082	6	14	9.861932938856016E-4	9606	Homo sapiens	STAT1;GRB2		R-HSA-1839102;R-HSA-1839114;R-HSA-1839110;R-HSA-1888198;R-HSA-1839095;R-HSA-1839107
R-HSA-3928664	Ephrin signaling	2	23	0.001515851	0.20387959261788424	0.3559360810437082	4	11	7.748661594815441E-4	9606	Homo sapiens	RAC1;MYL12A		R-HSA-3928633;R-HSA-3928625;R-HSA-3928641;R-HSA-3928640
R-HSA-210993	Tie2 Signaling	2	23	0.001515851	0.20387959261788424	0.3559360810437082	4	14	9.861932938856016E-4	9606	Homo sapiens	DOK2;GRB2		R-HSA-204850;R-HSA-210977;R-HSA-204871;R-HSA-210974
R-HSA-2979096	NOTCH2 Activation and Transmission of Signal to the Nucleus	2	23	0.001515851	0.20387959261788424	0.3559360810437082	2	11	7.748661594815441E-4	9606	Homo sapiens	UBC		R-HSA-2172172;R-HSA-157629
R-HSA-196791	Vitamin D (calciferol) metabolism	2	23	0.001515851	0.20387959261788424	0.3559360810437082	2	20	0.001408848	9606	Homo sapiens	SUMO2;LGMN		R-HSA-4546387;R-HSA-350158
R-HSA-6804760	Regulation of TP53 Activity through Methylation	2	23	0.001515851	0.20387959261788424	0.3559360810437082	1	12	8.453085376162299E-4	9606	Homo sapiens	UBC		R-HSA-6804253
R-HSA-2173793	Transcriptional activity of SMAD2/SMAD3:SMAD4 heterotrimer	4	64	0.004218019	0.20528305680422998	0.3559360810437082	12	51	0.003592561	9606	Homo sapiens	STAT1;UBC;YBX1		R-HSA-2186785;R-HSA-9730967;R-HSA-9733216;R-HSA-2176503;R-HSA-2176502;R-HSA-870437;R-HSA-2186747;R-HSA-9733247;R-HSA-870449;R-HSA-2179276;R-HSA-2186780;R-HSA-2186767
R-HSA-6804757	Regulation of TP53 Degradation	3	43	0.002833981	0.2065882952818452	0.3559360810437082	7	30	0.002113271	9606	Homo sapiens	UBC		R-HSA-5689972;R-HSA-6804724;R-HSA-6804879;R-HSA-6804942;R-HSA-3215295;R-HSA-6804441;R-HSA-3215310
R-HSA-162582	Signal Transduction	118	3028	0.19956501680616887	0.20970023018657358	0.3559360810437082	732	2534	0.17850098619329388	9606	Homo sapiens	CD86;SPARC;NCF1;NCF2;WIPF1;CCL4L2;NCF4;SPINT2;ACTB;CXCL16;ABHD12;RGS2;CCND3;RGS1;CFL1;ARHGDIB;EPSTI1;C3AR1;ATP6V0E1;TPM4;TPM3;CYBB;CYBA;MYL6;PSME1;PSME2;PFN1;S100A9;ARHGAP18;C3;SNX3;GNG10;RAP1A;SYNGR2;UBC;PSAP;APOE;PLTP;ATP6V1F;LYN;VASP;H3F3A;ARPC5;IGF1;DRAP1;MOB1A;CXCL10;CXCL12;ARPC2;ARPC3;ID2;GPR183;GRB2;CXCL8;ARPC1B;BRK1;YBX1;ARRB2;ARHGAP4;TUBA1B;CAPZB;RAC2;RAC1;CTSD;GPSM3;YWHAH;DUSP4;ACTR2;DUSP2;ANXA1;DUSP1;RHOG;H2AFV;RHOA;TMIGD3;PSMA4;ALDH1A1;RGS19;WAS;CXCR4;PSMB10;GNAI2;CDC42;PSMB3;CCL5;CCL4;PSMB1;CCL3;AP2S1;SPP1;CCL2;STAT1;PPP1CA;PSMB9;FKBP1A;FABP5;AXL;APOC1;RGS10;RAB9A;PTPN6;LAMTOR1		R-HSA-5654614;R-HSA-178178;R-HSA-5654615;R-HSA-5654612;R-HSA-3858495;R-HSA-1562641;R-HSA-5654622;R-HSA-5654620;R-HSA-392206;R-HSA-8981637;R-HSA-5654618;R-HSA-178189;R-HSA-9014424;R-HSA-392212;R-HSA-3858475;R-HSA-5654596;R-HSA-5668932;R-HSA-5654597;R-HSA-5654594;R-HSA-9021596;R-HSA-420883;R-HSA-2028555;R-HSA-203797;R-HSA-5654592;R-HSA-9701507;R-HSA-8964241;R-HSA-373791;R-HSA-8964242;R-HSA-9793679;R-HSA-9036949;R-HSA-9014420;R-HSA-5654600;R-HSA-5685366;R-HSA-5654646;R-HSA-5654647;R-HSA-9036970;R-HSA-5668978;R-HSA-5654643;R-HSA-5654640;R-HSA-8964271;R-HSA-5654641;R-HSA-2428930;R-HSA-5336182;R-HSA-9021601;R-HSA-8875183;R-HSA-2028598;R-HSA-9014433;R-HSA-870437;R-HSA-9021600;R-HSA-5336184;R-HSA-9017507;R-HSA-9014434;R-HSA-373813;R-HSA-9014456;R-HSA-5625959;R-HSA-9021627;R-HSA-2028589;R-HSA-380979;R-HSA-9613476;R-HSA-2060328;R-HSA-9014449;R-HSA-2028583;R-HSA-444476;R-HSA-5654637;R-HSA-870449;R-HSA-9014454;R-HSA-8943817;R-HSA-5672980;R-HSA-9626832;R-HSA-5672978;R-HSA-2028635;R-HSA-5665809;R-HSA-2187368;R-HSA-9014467;R-HSA-2028629;R-HSA-2028626;R-HSA-8865994;R-HSA-5625883;R-HSA-5138433;R-HSA-9009371;R-HSA-9626816;R-HSA-5672965;R-HSA-9626817;R-HSA-5138459;R-HSA-8964317;R-HSA-9679044;R-HSA-2187382;R-HSA-8851679;R-HSA-5672972;R-HSA-9024723;R-HSA-8980691;R-HSA-5672973;R-HSA-5625870;R-HSA-5665802;R-HSA-1250383;R-HSA-418904;R-HSA-8964311;R-HSA-1250380;R-HSA-9024726;R-HSA-8867047;R-HSA-2028670;R-HSA-5634100;R-HSA-8964329;R-HSA-392295;R-HSA-8867044;R-HSA-382054;R-HSA-9612534;R-HSA-8867041;R-HSA-392300;R-HSA-5654591;R-HSA-9009378;R-HSA-2028661;R-HSA-9657599;R-HSA-5654586;R-HSA-193646;R-HSA-8848618;R-HSA-5671993;R-HSA-5674022;R-HSA-9626848;R-HSA-5671970;R-HSA-5252133;R-HSA-9006332;R-HSA-5686318;R-HSA-5625901;R-HSA-9006323;R-HSA-9006325;R-HSA-5686315;R-HSA-109699;R-HSA-193668;R-HSA-5666001;R-HSA-9796626;R-HSA-3364026;R-HSA-1250463;R-HSA-204947;R-HSA-9014296;R-HSA-1918092;R-HSA-1918095;R-HSA-5665989;R-HSA-5667008;R-HSA-5654734;R-HSA-2028679;R-HSA-2197691;R-HSA-2197690;R-HSA-9696271;R-HSA-5654730;R-HSA-9014293;R-HSA-9796617;R-HSA-9693198;R-HSA-2028675;R-HSA-9014295;R-HSA-9014294;R-HSA-5654729;R-HSA-2028673;R-HSA-379044;R-HSA-193696;R-HSA-5610742;R-HSA-1250486;R-HSA-1250488;R-HSA-380073;R-HSA-5610745;R-HSA-379048;R-HSA-1225919;R-HSA-5610746;R-HSA-8948775;R-HSA-2316434;R-HSA-9691168;R-HSA-9691174;R-HSA-5610733;R-HSA-5667052;R-HSA-5633256;R-HSA-5654679;R-HSA-5654677;R-HSA-964811;R-HSA-5672083;R-HSA-5654672;R-HSA-5654673;R-HSA-5654684;R-HSA-5654662;R-HSA-1250498;R-HSA-5654663;R-HSA-1852623;R-HSA-205008;R-HSA-5654659;R-HSA-9032798;R-HSA-9021523;R-HSA-5654669;R-HSA-442586;R-HSA-5654667;R-HSA-5654664;R-HSA-444647;R-HSA-2197698;R-HSA-5654709;R-HSA-8982637;R-HSA-442592;R-HSA-5654705;R-HSA-5665982;R-HSA-8948832;R-HSA-5654717;R-HSA-1549564;R-HSA-9733247;R-HSA-5654714;R-HSA-205039;R-HSA-5357757;R-HSA-2179276;R-HSA-109807;R-HSA-1295613;R-HSA-419049;R-HSA-5654692;R-HSA-109813;R-HSA-5654690;R-HSA-9733216;R-HSA-2169046;R-HSA-109817;R-HSA-8982640;R-HSA-2179291;R-HSA-5654701;R-HSA-2169050;R-HSA-2179293;R-HSA-109823;R-HSA-5654697;R-HSA-109822;R-HSA-9032073;R-HSA-2160931;R-HSA-2160932;R-HSA-5666129;R-HSA-9018766;R-HSA-2160935;R-HSA-179467;R-HSA-419087;R-HSA-75016;R-HSA-5692764;R-HSA-9032067;R-HSA-9018754;R-HSA-8981892;R-HSA-419083;R-HSA-9018758;R-HSA-939265;R-HSA-1295621;R-HSA-8875431;R-HSA-8981931;R-HSA-9012651;R-HSA-9018794;R-HSA-9012650;R-HSA-5622129;R-HSA-5666160;R-HSA-5672304;R-HSA-9012654;R-HSA-9018787;R-HSA-2172172;R-HSA-5666169;R-HSA-8981926;R-HSA-4641129;R-HSA-9018808;R-HSA-2130194;R-HSA-8875443;R-HSA-9012657;R-HSA-8848829;R-HSA-5675373;R-HSA-8851900;R-HSA-8875451;R-HSA-8851899;R-HSA-203070;R-HSA-205118;R-HSA-9018807;R-HSA-3451147;R-HSA-373061;R-HSA-1306963;R-HSA-9815510;R-HSA-5357845;R-HSA-177479;R-HSA-5140747;R-HSA-1306965;R-HSA-9815507;R-HSA-8851919;R-HSA-1306969;R-HSA-2130282;R-HSA-9017797;R-HSA-9794008;R-HSA-2130286;R-HSA-1306972;R-HSA-5610757;R-HSA-9017817;R-HSA-177491;R-HSA-9793988;R-HSA-5610758;R-HSA-205136;R-HSA-5610754;R-HSA-419166;R-HSA-8851933;R-HSA-5610767;R-HSA-9624014;R-HSA-8875482;R-HSA-5610760;R-HSA-1306957;R-HSA-177501;R-HSA-8944104;R-HSA-429415;R-HSA-8875490;R-HSA-377186;R-HSA-2179407;R-HSA-8964604;R-HSA-8982012;R-HSA-8964605;R-HSA-8851954;R-HSA-2179415;R-HSA-419197;R-HSA-8964599;R-HSA-5653974;R-HSA-5653968;R-HSA-750988;R-HSA-429441;R-HSA-9817362;R-HSA-5228992;R-HSA-9657603;R-HSA-751001;R-HSA-9626880;R-HSA-4641236;R-HSA-9657606;R-HSA-205205;R-HSA-4641246;R-HSA-9653514;R-HSA-750993;R-HSA-9657608;R-HSA-751019;R-HSA-4641253;R-HSA-419232;R-HSA-4641260;R-HSA-9817400;R-HSA-751013;R-HSA-4641256;R-HSA-5218814;R-HSA-205234;R-HSA-5218812;R-HSA-751039;R-HSA-205238;R-HSA-9013567;R-HSA-751027;R-HSA-5218804;R-HSA-751024;R-HSA-744887;R-HSA-744886;R-HSA-751029;R-HSA-205244;R-HSA-4641159;R-HSA-9026891;R-HSA-374214;R-HSA-5666197;R-HSA-186826;R-HSA-2134506;R-HSA-186834;R-HSA-5666178;R-HSA-2176503;R-HSA-2134519;R-HSA-2176502;R-HSA-8954207;R-HSA-2186747;R-HSA-8851804;R-HSA-5672329;R-HSA-8954199;R-HSA-173542;R-HSA-205286;R-HSA-2176452;R-HSA-5653936;R-HSA-9023840;R-HSA-9023845;R-HSA-374248;R-HSA-374251;R-HSA-9023846;R-HSA-167408;R-HSA-9018746;R-HSA-8851827;R-HSA-167419;R-HSA-205306;R-HSA-5666216;R-HSA-443910;R-HSA-2186785;R-HSA-205319;R-HSA-167429;R-HSA-443905;R-HSA-8875661;R-HSA-167433;R-HSA-8875659;R-HSA-3322429;R-HSA-9692800;R-HSA-6785648;R-HSA-9692809;R-HSA-3928608;R-HSA-3640874;R-HSA-3640872;R-HSA-5658231;R-HSA-2134532;R-HSA-6807106;R-HSA-9612980;R-HSA-6807118;R-HSA-1470012;R-HSA-3640861;R-HSA-5218916;R-HSA-1470010;R-HSA-2186767;R-HSA-1470009;R-HSA-5626469;R-HSA-3965450;R-HSA-3965444;R-HSA-1912357;R-HSA-6807134;R-HSA-8874685;R-HSA-8849085;R-HSA-3965447;R-HSA-3965441;R-HSA-8849082;R-HSA-2186780;R-HSA-8852167;R-HSA-9027273;R-HSA-9027272;R-HSA-5218829;R-HSA-9027275;R-HSA-9027274;R-HSA-5218827;R-HSA-5218826;R-HSA-8951490;R-HSA-5218819;R-HSA-9604831;R-HSA-9604829;R-HSA-443986;R-HSA-5218841;R-HSA-5663232;R-HSA-9027281;R-HSA-5218839;R-HSA-9027280;R-HSA-373342;R-HSA-5218832;R-HSA-1912386;R-HSA-9028328;R-HSA-9796342;R-HSA-9011949;R-HSA-447074;R-HSA-9011950;R-HSA-373358;R-HSA-9011941;R-HSA-5218850;R-HSA-1472121;R-HSA-9796346;R-HSA-9604834;R-HSA-9011966;R-HSA-9011952;R-HSA-3928647;R-HSA-8982025;R-HSA-8982026;R-HSA-209536;R-HSA-9036301;R-HSA-9604629;R-HSA-8982017;R-HSA-8982019;R-HSA-8982018;R-HSA-8982021;R-HSA-8982020;R-HSA-8964614;R-HSA-112271;R-HSA-9012761;R-HSA-8964634;R-HSA-8875540;R-HSA-9029149;R-HSA-9029151;R-HSA-9029150;R-HSA-389788;R-HSA-9036307;R-HSA-9036308;R-HSA-209566;R-HSA-8875558;R-HSA-170666;R-HSA-381612;R-HSA-9029155;R-HSA-5668605;R-HSA-170671;R-HSA-9029158;R-HSA-170674;R-HSA-9604642;R-HSA-8852019;R-HSA-1980074;R-HSA-5246693;R-HSA-8875568;R-HSA-8850992;R-HSA-170686;R-HSA-5362412;R-HSA-8875576;R-HSA-8875591;R-HSA-6807206;R-HSA-934604;R-HSA-8851011;R-HSA-1980123;R-HSA-9033292;R-HSA-1980118;R-HSA-182986;R-HSA-5632668;R-HSA-5632667;R-HSA-182994;R-HSA-182993;R-HSA-183002;R-HSA-3247849;R-HSA-5632648;R-HSA-5626507;R-HSA-398040;R-HSA-5626549;R-HSA-5693108;R-HSA-9012835;R-HSA-391913;R-HSA-3247836;R-HSA-3247839;R-HSA-183036;R-HSA-177923;R-HSA-177920;R-HSA-9706390;R-HSA-9730967;R-HSA-177926;R-HSA-8952716;R-HSA-9021325;R-HSA-177927;R-HSA-5623632;R-HSA-177924;R-HSA-177930;R-HSA-177931;R-HSA-354060;R-HSA-183051;R-HSA-5362522;R-HSA-5422942;R-HSA-177935;R-HSA-183052;R-HSA-9013145;R-HSA-183058;R-HSA-177938;R-HSA-9028505;R-HSA-418582;R-HSA-5658438;R-HSA-9013144;R-HSA-177939;R-HSA-4608855;R-HSA-9013147;R-HSA-177936;R-HSA-4608852;R-HSA-5623622;R-HSA-177943;R-HSA-5658435;R-HSA-177941;R-HSA-354066;R-HSA-354077;R-HSA-183067;R-HSA-177944;R-HSA-9709454;R-HSA-177945;R-HSA-354073;R-HSA-8952726;R-HSA-5687112;R-HSA-9013143;R-HSA-9021334;R-HSA-9013161;R-HSA-9009065;R-HSA-9610163;R-HSA-6800198;R-HSA-354087;R-HSA-5357429;R-HSA-5623667;R-HSA-5357432;R-HSA-5668735;R-HSA-377644;R-HSA-5627775;R-HSA-5672828;R-HSA-9013157;R-HSA-377641;R-HSA-5665659;R-HSA-5668731;R-HSA-377640;R-HSA-9013159;R-HSA-183084;R-HSA-9028519;R-HSA-5654392;R-HSA-5672824;R-HSA-377643;R-HSA-9013158;R-HSA-6800200;R-HSA-165680;R-HSA-183089;R-HSA-183094;R-HSA-354097;R-HSA-5668718;R-HSA-9610154;R-HSA-9610152;R-HSA-9610153;R-HSA-5668714;R-HSA-165692;R-HSA-9610156;R-HSA-9612243;R-HSA-1433428;R-HSA-5362448;R-HSA-5668629;R-HSA-2404199;R-HSA-180038;R-HSA-9612246;R-HSA-2404193;R-HSA-5635856;R-HSA-2404195;R-HSA-5635868;R-HSA-354124;R-HSA-8981443;R-HSA-2404200;R-HSA-5635864;R-HSA-5358336;R-HSA-1433415;R-HSA-165718;R-HSA-5358340;R-HSA-9693125;R-HSA-5635854;R-HSA-170846;R-HSA-1433418;R-HSA-354149;R-HSA-5686071;R-HSA-9612278;R-HSA-1433456;R-HSA-9612277;R-HSA-5658430;R-HSA-1433471;R-HSA-380782;R-HSA-5686074;R-HSA-5686072;R-HSA-5658424;R-HSA-5686073;R-HSA-114542;R-HSA-354165;R-HSA-114544;R-HSA-398193;R-HSA-354173;R-HSA-1433454;R-HSA-1433451;R-HSA-5687081;R-HSA-5665751;R-HSA-749448;R-HSA-2029469;R-HSA-2029466;R-HSA-9011981;R-HSA-749454;R-HSA-1433488;R-HSA-9013004;R-HSA-9796368;R-HSA-749453;R-HSA-9011983;R-HSA-749452;R-HSA-2029465;R-HSA-9013006;R-HSA-749446;R-HSA-2029456;R-HSA-9011975;R-HSA-5625797;R-HSA-5625796;R-HSA-9032478;R-HSA-9011985;R-HSA-9013009;R-HSA-9011984;R-HSA-749456;R-HSA-9027373;R-HSA-9714480;R-HSA-9714481;R-HSA-9714483;R-HSA-5694462;R-HSA-1504190;R-HSA-9012000;R-HSA-8951586;R-HSA-5625849;R-HSA-5625848;R-HSA-169901;R-HSA-5665767;R-HSA-1253282;R-HSA-169904;R-HSA-9624353;R-HSA-9796387;R-HSA-1433506;R-HSA-5671919;R-HSA-9714477;R-HSA-2029473;R-HSA-1433514;R-HSA-9624365;R-HSA-157629;R-HSA-5665686;R-HSA-392133;R-HSA-5654423;R-HSA-8944457;R-HSA-157632;R-HSA-392129;R-HSA-9013069;R-HSA-5654416;R-HSA-202692;R-HSA-9818975;R-HSA-5654426;R-HSA-8944454;R-HSA-1977296;R-HSA-5654406;R-HSA-372693;R-HSA-9031512;R-HSA-1358789;R-HSA-1358790;R-HSA-1433542;R-HSA-5654402;R-HSA-5357445;R-HSA-194518;R-HSA-1504193;R-HSA-170965;R-HSA-9031518;R-HSA-1358797;R-HSA-5654413;R-HSA-2428926;R-HSA-372697;R-HSA-1358792;R-HSA-5672843;R-HSA-9031510;R-HSA-2428922;R-HSA-1358795;R-HSA-170979;R-HSA-74723;R-HSA-372705;R-HSA-432096;R-HSA-9027425;R-HSA-5665727;R-HSA-74730;R-HSA-9031522;R-HSA-5625784;R-HSA-74736;R-HSA-5357472;R-HSA-5357479;R-HSA-9014129;R-HSA-5357483;R-HSA-74746;R-HSA-5625774;R-HSA-9013111;R-HSA-9013110
R-HSA-9659379	Sensory processing of sound	5	87	0.005733869	0.2117604714493635	0.3559360810437082	2	13	9.157509157509158E-4	9606	Homo sapiens	MPP1;CAP1;CAPZB;CAPZA2;ACTB		R-HSA-9663363;R-HSA-9659380
R-HSA-168188	Toll Like Receptor TLR6:TLR2 Cascade	7	133	0.00876557	0.2126530822277044	0.3559360810437082	32	78	0.005494505	9606	Homo sapiens	DUSP4;UBC;LY96;CD36;CD14;S100A9		R-HSA-166082;R-HSA-2201316;R-HSA-166091;R-HSA-9750942;R-HSA-2201322;R-HSA-166286;R-HSA-5684250;R-HSA-166284;R-HSA-936960;R-HSA-2559464;R-HSA-2559414;R-HSA-936991;R-HSA-936986;R-HSA-937050;R-HSA-2262775;R-HSA-203797;R-HSA-166362;R-HSA-9758604;R-HSA-166363;R-HSA-2262777;R-HSA-936942;R-HSA-166119;R-HSA-5684273;R-HSA-450337;R-HSA-450346;R-HSA-937059;R-HSA-937022;R-HSA-168950;R-HSA-9750946;R-HSA-937079;R-HSA-166072;R-HSA-168184
R-HSA-166058	MyD88:MAL(TIRAP) cascade initiated on plasma membrane	7	133	0.00876557	0.2126530822277044	0.3559360810437082	30	76	0.005353621	9606	Homo sapiens	DUSP4;UBC;LY96;CD36;CD14;S100A9		R-HSA-166082;R-HSA-2201316;R-HSA-166091;R-HSA-9750942;R-HSA-2201322;R-HSA-166286;R-HSA-5684250;R-HSA-166284;R-HSA-936960;R-HSA-2559414;R-HSA-936991;R-HSA-936986;R-HSA-937050;R-HSA-2262775;R-HSA-203797;R-HSA-166362;R-HSA-9758604;R-HSA-166363;R-HSA-2262777;R-HSA-936942;R-HSA-166119;R-HSA-5684273;R-HSA-450337;R-HSA-450346;R-HSA-937059;R-HSA-937022;R-HSA-9750946;R-HSA-937079;R-HSA-166072;R-HSA-168184
R-HSA-5621480	Dectin-2 family	4	65	0.004283925	0.2127662767656069	0.3559360810437082	12	12	8.453085376162299E-4	9606	Homo sapiens	LYN;CLEC4A;FCER1G;CLEC10A		R-HSA-5621367;R-HSA-8858500;R-HSA-5621366;R-HSA-5621363;R-HSA-5621347;R-HSA-5621356;R-HSA-5621353;R-HSA-5621352;R-HSA-5621371;R-HSA-5621355;R-HSA-5621370;R-HSA-5621354
R-HSA-9614085	FOXO-mediated transcription	6	110	0.00724972	0.21345289285550373	0.3559360810437082	6	85	0.005987602	9606	Homo sapiens	BTG1;TXNIP;TXN;SOD2		R-HSA-9620915;R-HSA-9617735;R-HSA-9617972;R-HSA-9620891;R-HSA-9617832;R-HSA-9617833
R-HSA-3899300	SUMOylation of transcription cofactors	3	44	0.002899888	0.21593184543228516	0.3559360810437082	6	27	0.001901944	9606	Homo sapiens	SYNGR2;SUMO2		R-HSA-4085372;R-HSA-3108203;R-HSA-4086059;R-HSA-3900194;R-HSA-3927824;R-HSA-3108209
R-HSA-2173796	SMAD2/SMAD3:SMAD4 heterotrimer regulates transcription	3	44	0.002899888	0.21593184543228516	0.3559360810437082	4	24	0.001690617	9606	Homo sapiens	UBC;YBX1		R-HSA-2186785;R-HSA-9733216;R-HSA-9733247;R-HSA-2186780
R-HSA-110320	Translesion Synthesis by POLH	2	24	0.001581757	0.21708777926117218	0.3559360810437082	7	8	5.635390250774866E-4	9606	Homo sapiens	UBC		R-HSA-5655170;R-HSA-5654989;R-HSA-5654986;R-HSA-110317;R-HSA-110316;R-HSA-110319;R-HSA-5654985
R-HSA-449836	Other interleukin signaling	2	24	0.001581757	0.21708777926117218	0.3559360810437082	4	17	0.00119752	9606	Homo sapiens	CSF1R;CD4		R-HSA-9009485;R-HSA-449087;R-HSA-9009554;R-HSA-6787820
R-HSA-3322077	Glycogen synthesis	2	24	0.001581757	0.21708777926117218	0.3559360810437082	2	22	0.001549732	9606	Homo sapiens	UBC		R-HSA-3781009;R-HSA-3780995
R-HSA-69620	Cell Cycle Checkpoints	13	279	0.018387926	0.2193979420555322	0.3559360810437082	14	56	0.003944773	9606	Homo sapiens	PSMA4;PSMB3;UBC;PSMB1;MRC1;PSME1;TXNIP;PSME2;ZNF385A;PSMB10;YWHAH;PSMB9		R-HSA-6803719;R-HSA-69600;R-HSA-8852354;R-HSA-176298;R-HSA-6804879;R-HSA-75016;R-HSA-141423;R-HSA-264458;R-HSA-6804724;R-HSA-264444;R-HSA-6803388;R-HSA-176318;R-HSA-6803801;R-HSA-69598
R-HSA-6782210	Gap-filling DNA repair synthesis and ligation in TC-NER	4	66	0.004349832	0.2203243195672412	0.3559360810437082	2	2	1.4088475626937165E-4	9606	Homo sapiens	POLD4;UBC;HMGN2		R-HSA-6782227;R-HSA-6782208
R-HSA-174577	Activation of C3 and C5	1	7	4.6134581163909577E-4	0.22451000489130346	0.3559360810437082	3	4	2.817695125387433E-4	9606	Homo sapiens	C3		R-HSA-173680;R-HSA-166817;R-HSA-173636
R-HSA-9032759	NTRK2 activates RAC1	1	7	4.6134581163909577E-4	0.22451000489130346	0.3559360810437082	1	2	1.4088475626937165E-4	9606	Homo sapiens	RAC1		R-HSA-9032798
R-HSA-3656534	Loss of Function of TGFBR1 in Cancer	1	7	4.6134581163909577E-4	0.22451000489130346	0.3559360810437082	1	2	1.4088475626937165E-4	9606	Homo sapiens	FKBP1A		R-HSA-3656382
R-HSA-8875878	MET promotes cell motility	3	45	0.002965795	0.22536209081683278	0.3559360810437082	5	12	8.453085376162299E-4	9606	Homo sapiens	RAP1A;GRB2;RAC1		R-HSA-8875591;R-HSA-8875558;R-HSA-8875540;R-HSA-8875568;R-HSA-8875576
R-HSA-2022090	Assembly of collagen fibrils and other multimeric structures	4	67	0.004415738	0.22795257855777118	0.3559360810437082	1	26	0.001831502	9606	Homo sapiens	CTSL;CTSS;CTSB		R-HSA-2213200
R-HSA-202733	Cell surface interactions at the vascular wall	12	257	0.016937982	0.2289383709100722	0.3559360810437082	16	65	0.004578755	9606	Homo sapiens	LYN;CD74;DOK2;FCER1G;SLC7A7;JAML;GYPC;ITGB2;GRB2;PTPN6;ATP1B1;CD99		R-HSA-210977;R-HSA-204871;R-HSA-202727;R-HSA-210277;R-HSA-114577;R-HSA-210291;R-HSA-204850;R-HSA-5676133;R-HSA-202704;R-HSA-199093;R-HSA-375133;R-HSA-210974;R-HSA-8867098;R-HSA-202718;R-HSA-8867097;R-HSA-375131
R-HSA-9609523	Insertion of tail-anchored proteins into the endoplasmic reticulum membrane	2	25	0.001647664	0.23036798668143277	0.3559360810437082	5	7	4.930966469428008E-4	9606	Homo sapiens	SERP1;HMOX1		R-HSA-9609921;R-HSA-9609860;R-HSA-9610442;R-HSA-9609899;R-HSA-9609917
R-HSA-389513	CTLA4 inhibitory signaling	2	25	0.001647664	0.23036798668143277	0.3559360810437082	3	5	3.522118906734291E-4	9606	Homo sapiens	LYN;CD86		R-HSA-388833;R-HSA-388829;R-HSA-388809
R-HSA-416572	Sema4D induced cell migration and growth-cone collapse	2	25	0.001647664	0.23036798668143277	0.3559360810437082	4	7	4.930966469428008E-4	9606	Homo sapiens	MYL6;RHOA		R-HSA-419087;R-HSA-416588;R-HSA-419197;R-HSA-419049
R-HSA-2142700	Synthesis of Lipoxins (LX)	2	25	0.001647664	0.23036798668143277	0.3559360810437082	4	8	5.635390250774866E-4	9606	Homo sapiens	ALOX5AP;LIPA		R-HSA-2161907;R-HSA-266051;R-HSA-2161917;R-HSA-2161775
R-HSA-9823730	Formation of definitive endoderm	2	25	0.001647664	0.23036798668143277	0.3559360810437082	2	13	9.157509157509158E-4	9606	Homo sapiens	CXCR4		R-HSA-9823952;R-HSA-9823950
R-HSA-2559580	Oxidative Stress Induced Senescence	6	113	0.00744744	0.23071595403299638	0.3559360810437082	7	40	0.002817695	9606	Homo sapiens	SYNGR2;H3F3A;UBC;H2AFV;TXN		R-HSA-3229089;R-HSA-3222593;R-HSA-3223200;R-HSA-3240295;R-HSA-6804879;R-HSA-3225851;R-HSA-3229102
R-HSA-9035034	RHOF GTPase cycle	3	46	0.003031701	0.2348702027526519	0.3559360810437082	1	3	2.1132713440405747E-4	9606	Homo sapiens	CAPZB;ACTB		R-HSA-9693125
R-HSA-6806003	Regulation of TP53 Expression and Degradation	3	46	0.003031701	0.2348702027526519	0.3559360810437082	7	35	0.002465483	9606	Homo sapiens	UBC		R-HSA-5689972;R-HSA-6804724;R-HSA-6804879;R-HSA-6804942;R-HSA-3215295;R-HSA-6804441;R-HSA-3215310
R-HSA-6782135	Dual incision in TC-NER	4	68	0.004481645	0.23564646592837812	0.3559360810437082	7	7	4.930966469428008E-4	9606	Homo sapiens	POLD4;UBC;HMGN2		R-HSA-6782211;R-HSA-6782131;R-HSA-9684118;R-HSA-6782224;R-HSA-6782141;R-HSA-6782204;R-HSA-6782138
R-HSA-8873719	RAB geranylgeranylation	4	68	0.004481645	0.23564646592837812	0.3559360810437082	2	5	3.522118906734291E-4	9606	Homo sapiens	RAB42;RAB31;RAB20;RAB9A		R-HSA-8870469;R-HSA-8870466
R-HSA-1227986	Signaling by ERBB2	4	68	0.004481645	0.23564646592837812	0.3559360810437082	17	46	0.003240349	9606	Homo sapiens	UBC;GRB2;RHOA		R-HSA-1306963;R-HSA-1250486;R-HSA-1306965;R-HSA-1306969;R-HSA-1250488;R-HSA-1250463;R-HSA-1306972;R-HSA-1250498;R-HSA-1918092;R-HSA-1358789;R-HSA-1918095;R-HSA-1358790;R-HSA-6785648;R-HSA-1358797;R-HSA-1358792;R-HSA-1306957;R-HSA-1358795
R-HSA-9006931	Signaling by Nuclear Receptors	17	386	0.025439926	0.24335717355350184	0.3559360810437082	33	196	0.013806706114398421	9606	Homo sapiens	GNG10;CXCL12;FABP5;APOC1;H3F3A;ALDH1A1;H2AFV;APOE;CTSD;PLTP;GNAI2		R-HSA-9011981;R-HSA-9011983;R-HSA-5362522;R-HSA-5422942;R-HSA-9011975;R-HSA-9031512;R-HSA-9009371;R-HSA-9021596;R-HSA-9031518;R-HSA-8954207;R-HSA-9011985;R-HSA-9011984;R-HSA-9031510;R-HSA-8954199;R-HSA-9009065;R-HSA-5634100;R-HSA-5622129;R-HSA-9011949;R-HSA-9011950;R-HSA-9021601;R-HSA-9021600;R-HSA-9012000;R-HSA-9023840;R-HSA-9009378;R-HSA-9031522;R-HSA-9011941;R-HSA-9023845;R-HSA-9023846;R-HSA-9624353;R-HSA-9011966;R-HSA-9011952;R-HSA-5633256;R-HSA-9624365
R-HSA-392170	ADP signalling through P2Y purinoceptor 12	2	26	0.00171357	0.2436983251218967	0.3559360810437082	3	4	2.817695125387433E-4	9606	Homo sapiens	GNG10;GNAI2		R-HSA-392195;R-HSA-392187;R-HSA-392202
R-HSA-422085	Synthesis, secretion, and deacylation of Ghrelin	2	26	0.00171357	0.2436983251218967	0.3559360810437082	2	8	5.635390250774866E-4	9606	Homo sapiens	IGF1;PLA2G7		R-HSA-422048;R-HSA-9023619
R-HSA-162594	Early Phase of HIV Life Cycle	2	26	0.00171357	0.2436983251218967	0.3559360810437082	8	39	0.002747253	9606	Homo sapiens	CD4;CXCR4		R-HSA-164515;R-HSA-164500;R-HSA-164507;R-HSA-164521;R-HSA-164510;R-HSA-164524;R-HSA-164508;R-HSA-164509
R-HSA-210991	Basigin interactions	2	26	0.00171357	0.2436983251218967	0.3559360810437082	2	10	7.044237813468582E-4	9606	Homo sapiens	SLC7A7;ATP1B1		R-HSA-375133;R-HSA-375131
R-HSA-9646399	Aggrephagy	3	47	0.003097608	0.24444754207008246	0.3559360810437082	13	15	0.001056636	9606	Homo sapiens	TUBA1B;UBC		R-HSA-9646354;R-HSA-9646679;R-HSA-9641111;R-HSA-9646390;R-HSA-9641109;R-HSA-9646685;R-HSA-9641089;R-HSA-9640480;R-HSA-9641127;R-HSA-9646347;R-HSA-9641096;R-HSA-9646383;R-HSA-9646348
R-HSA-69275	G2/M Transition	10	212	0.013972187438212614	0.2456700147600317	0.3559360810437082	9	78	0.005494505	9606	Homo sapiens	TUBA1B;PSMA4;PSMB3;UBC;PSMB1;PSME1;PSME2;PSMB10;PSMB9		R-HSA-8854071;R-HSA-3000335;R-HSA-8854051;R-HSA-8852354;R-HSA-8852306;R-HSA-8854044;R-HSA-8852298;R-HSA-8854041;R-HSA-8852280
R-HSA-6802957	Oncogenic MAPK signaling	5	93	0.006129309	0.2512437804575909	0.3559360810437082	25	46	0.003240349	9606	Homo sapiens	VASP;RAP1A;ARRB2;ACTB		R-HSA-9656211;R-HSA-6802919;R-HSA-6802918;R-HSA-9656209;R-HSA-9656215;R-HSA-9656214;R-HSA-6802914;R-HSA-6803234;R-HSA-6803233;R-HSA-6802912;R-HSA-6802926;R-HSA-6802925;R-HSA-6802922;R-HSA-6802921;R-HSA-6802935;R-HSA-6802934;R-HSA-6802933;R-HSA-6802932;R-HSA-6802943;R-HSA-6802942;R-HSA-6802837;R-HSA-6802911;R-HSA-6802910;R-HSA-6803230;R-HSA-6803227
R-HSA-182218	Nef Mediated CD8 Down-regulation	1	8	5.272523561589665E-4	0.2521797690227472	0.3559360810437082	3	3	2.1132713440405747E-4	9606	Homo sapiens	AP2S1		R-HSA-182198;R-HSA-182186;R-HSA-182171
R-HSA-9017802	Noncanonical activation of NOTCH3	1	8	5.272523561589665E-4	0.2521797690227472	0.3559360810437082	2	2	1.4088475626937165E-4	9606	Homo sapiens	YBX1		R-HSA-9017817;R-HSA-9017797
R-HSA-4341670	Defective NEU1 causes sialidosis	1	8	5.272523561589665E-4	0.2521797690227472	0.3559360810437082	1	1	7.044237813468582E-5	9606	Homo sapiens	CTSA		R-HSA-4341669
R-HSA-167826	The fatty acid cycling model	1	8	5.272523561589665E-4	0.2521797690227472	0.3559360810437082	3	6	4.2265426880811494E-4	9606	Homo sapiens	UCP2		R-HSA-166387;R-HSA-166214;R-HSA-166220
R-HSA-6791465	Pentose phosphate pathway disease	1	8	5.272523561589665E-4	0.2521797690227472	0.3559360810437082	2	4	2.817695125387433E-4	9606	Homo sapiens	TALDO1		R-HSA-5659989;R-HSA-5659998
R-HSA-8985586	SLIT2:ROBO1 increases RHOA activity	1	8	5.272523561589665E-4	0.2521797690227472	0.3559360810437082	1	2	1.4088475626937165E-4	9606	Homo sapiens	RHOA		R-HSA-8985594
R-HSA-9025106	Biosynthesis of DPAn-6 SPMs	1	8	5.272523561589665E-4	0.2521797690227472	0.3559360810437082	1	3	2.1132713440405747E-4	9606	Homo sapiens	LIPA		R-HSA-9025957
R-HSA-8852405	Signaling by MST1	1	8	5.272523561589665E-4	0.2521797690227472	0.3559360810437082	1	4	2.817695125387433E-4	9606	Homo sapiens	SPINT2		R-HSA-6800198
R-HSA-446388	Regulation of cytoskeletal remodeling and cell spreading by IPP complex components	1	8	5.272523561589665E-4	0.2521797690227472	0.3559360810437082	1	5	3.522118906734291E-4	9606	Homo sapiens	LIMS1		R-HSA-430311
R-HSA-9033500	TYSND1 cleaves peroxisomal proteins	1	8	5.272523561589665E-4	0.2521797690227472	0.3559360810437082	1	7	4.930966469428008E-4	9606	Homo sapiens	SCP2		R-HSA-9033524
R-HSA-8853884	Transcriptional Regulation by VENTX	3	48	0.003163514	0.25408566848440417	0.3559360810437082	3	13	9.157509157509158E-4	9606	Homo sapiens	CSF1R;TXNIP		R-HSA-8853908;R-HSA-3790130;R-HSA-8853898
R-HSA-453274	Mitotic G2-G2/M phases	10	214	0.014104000527252357	0.2543822995262591	0.3559360810437082	9	80	0.00563539	9606	Homo sapiens	TUBA1B;PSMA4;PSMB3;UBC;PSMB1;PSME1;PSME2;PSMB10;PSMB9		R-HSA-8854071;R-HSA-3000335;R-HSA-8854051;R-HSA-8852354;R-HSA-8852306;R-HSA-8854044;R-HSA-8852298;R-HSA-8854041;R-HSA-8852280
R-HSA-5652084	Fructose metabolism	2	27	0.001779477	0.2570583692723478	0.3559360810437082	2	7	4.930966469428008E-4	9606	Homo sapiens	ALDH1A1;AKR1B1		R-HSA-6813749;R-HSA-5652172
R-HSA-9671555	Signaling by PDGFR in disease	2	27	0.001779477	0.2570583692723478	0.3559360810437082	6	24	0.001690617	9606	Homo sapiens	STAT1;GRB2		R-HSA-9672163;R-HSA-9672176;R-HSA-9672164;R-HSA-9672170;R-HSA-9672159;R-HSA-9672158
R-HSA-175474	Assembly Of The HIV Virion	2	27	0.001779477	0.2570583692723478	0.3559360810437082	4	16	0.001127078	9606	Homo sapiens	UBC		R-HSA-184323;R-HSA-3149434;R-HSA-3149454;R-HSA-184269
R-HSA-9725371	Nuclear events stimulated by ALK signaling in cancer	2	27	0.001779477	0.2570583692723478	0.3559360810437082	1	9	6.339814032121725E-4	9606	Homo sapiens	BCL2A1		R-HSA-9725338
R-HSA-9617828	FOXO-mediated transcription of cell cycle genes	2	27	0.001779477	0.2570583692723478	0.3559360810437082	2	22	0.001549732	9606	Homo sapiens	BTG1		R-HSA-9620915;R-HSA-9620891
R-HSA-8848021	Signaling by PTK6	4	71	0.004679365	0.25907644102484384	0.3559360810437082	4	53	0.003733446	9606	Homo sapiens	UBC;RAC1;RHOA		R-HSA-8849085;R-HSA-8848829;R-HSA-8848618;R-HSA-8849082
R-HSA-9006927	Signaling by Non-Receptor Tyrosine Kinases	4	71	0.004679365	0.25907644102484384	0.3559360810437082	4	53	0.003733446	9606	Homo sapiens	UBC;RAC1;RHOA		R-HSA-8849085;R-HSA-8848829;R-HSA-8848618;R-HSA-8849082
R-HSA-166520	Signaling by NTRKs	8	166	0.010940486390298557	0.2591701023052171	0.3559360810437082	29	164	0.011552550014088475	9606	Homo sapiens	DUSP4;RAP1A;ID2;AP2S1;GRB2;RAC1;RHOA		R-HSA-9032073;R-HSA-9026891;R-HSA-177479;R-HSA-9033292;R-HSA-202692;R-HSA-9032067;R-HSA-9028505;R-HSA-177491;R-HSA-203797;R-HSA-9032798;R-HSA-170965;R-HSA-9036949;R-HSA-177501;R-HSA-5685366;R-HSA-5686071;R-HSA-9028328;R-HSA-9610163;R-HSA-170979;R-HSA-9036970;R-HSA-9612534;R-HSA-9612980;R-HSA-9028519;R-HSA-169901;R-HSA-169904;R-HSA-9613476;R-HSA-9610154;R-HSA-9610152;R-HSA-9610153;R-HSA-9610156
R-HSA-446728	Cell junction organization	5	95	0.006261122	0.26480157034487983	0.3559360810437082	7	37	0.002606368	9606	Homo sapiens	VASP;ZYX;ACTB;LIMS1		R-HSA-430311;R-HSA-446391;R-HSA-5692437;R-HSA-430341;R-HSA-446364;R-HSA-433725;R-HSA-430347
R-HSA-381038	XBP1(S) activates chaperone genes	5	95	0.006261122	0.26480157034487983	0.3559360810437082	3	47	0.003310792	9606	Homo sapiens	SERP1;SCP2;SPP1		R-HSA-1791130;R-HSA-1791167;R-HSA-1791158
R-HSA-187037	Signaling by NTRK1 (TRKA)	7	143	0.009424636	0.2659622369370651	0.3559360810437082	19	102	0.007185123	9606	Homo sapiens	DUSP4;RAP1A;ID2;AP2S1;GRB2;RHOA		R-HSA-5685366;R-HSA-5686071;R-HSA-9610163;R-HSA-170979;R-HSA-9612534;R-HSA-177479;R-HSA-9612980;R-HSA-202692;R-HSA-169901;R-HSA-177491;R-HSA-169904;R-HSA-203797;R-HSA-9613476;R-HSA-170965;R-HSA-9610154;R-HSA-9610152;R-HSA-9610153;R-HSA-9610156;R-HSA-177501
R-HSA-9006925	Intracellular signaling by second messengers	16	368	0.024253608383312465	0.2675441652660214	0.3559360810437082	14	114	0.008030431	9606	Homo sapiens	CD86;RHOG;PSMB10;PSMB9;SYNGR2;PSMA4;PSMB3;UBC;PSMB1;RAC2;PSME1;PSME2;GRB2;RAC1;LAMTOR1		R-HSA-8944104;R-HSA-8944457;R-HSA-8943817;R-HSA-6807206;R-HSA-8851011;R-HSA-6807106;R-HSA-8948832;R-HSA-6807118;R-HSA-8944454;R-HSA-114542;R-HSA-8948775;R-HSA-2316434;R-HSA-8850992;R-HSA-6807134
R-HSA-2173782	Binding and Uptake of Ligands by Scavenger Receptors	8	168	0.011072299479338299	0.2693122904423568	0.3559360810437082	11	33	0.002324598	9606	Homo sapiens	MSR1;CD163;SPARC;FTH1;STAB1;APOE;CD36;FTL		R-HSA-2187264;R-HSA-2168883;R-HSA-3221843;R-HSA-2173778;R-HSA-2187266;R-HSA-2507854;R-HSA-2230938;R-HSA-2247512;R-HSA-2247513;R-HSA-2197770;R-HSA-2299677
R-HSA-879518	Transport of organic anions	2	28	0.001845383	0.2704290819719155	0.3559360810437082	4	9	6.339814032121725E-4	9606	Homo sapiens	SLCO2B1;LST1		R-HSA-9631987;R-HSA-194083;R-HSA-879562;R-HSA-879575
R-HSA-166208	mTORC1-mediated signalling	2	28	0.001845383	0.2704290819719155	0.3559360810437082	3	8	5.635390250774866E-4	9606	Homo sapiens	FKBP1A;LAMTOR1		R-HSA-165718;R-HSA-9679044;R-HSA-165692
R-HSA-6804115	TP53 regulates transcription of additional cell cycle genes whose exact role in the p53 pathway remain uncertain	2	28	0.001845383	0.2704290819719155	0.3559360810437082	2	14	9.861932938856016E-4	9606	Homo sapiens	RGCC		R-HSA-6803917;R-HSA-6803914
R-HSA-9662851	Anti-inflammatory response favouring Leishmania parasite infection	9	193	0.012719963	0.27121095124106387	0.3559360810437082	15	40	0.002817695	9606	Homo sapiens	LYN;HCK;CD163;GNG10;FCGR3A;FCGR2A;FCGR1A;GNAI2		R-HSA-9664275;R-HSA-9660819;R-HSA-9664273;R-HSA-392129;R-HSA-9664278;R-HSA-9662837;R-HSA-9665525;R-HSA-9660824;R-HSA-9662781;R-HSA-9660828;R-HSA-9663426;R-HSA-9664261;R-HSA-9664271;R-HSA-9664270;R-HSA-9664268
R-HSA-9664433	Leishmania parasite growth and survival	9	193	0.012719963	0.27121095124106387	0.3559360810437082	15	40	0.002817695	9606	Homo sapiens	LYN;HCK;CD163;GNG10;FCGR3A;FCGR2A;FCGR1A;GNAI2		R-HSA-9664275;R-HSA-9660819;R-HSA-9664273;R-HSA-392129;R-HSA-9664278;R-HSA-9662837;R-HSA-9665525;R-HSA-9660824;R-HSA-9662781;R-HSA-9660828;R-HSA-9663426;R-HSA-9664261;R-HSA-9664271;R-HSA-9664270;R-HSA-9664268
R-HSA-2219530	Constitutive Signaling by Aberrant PI3K in Cancer	5	96	0.006327028	0.27164217015993797	0.3559360810437082	1	2	1.4088475626937165E-4	9606	Homo sapiens	CD86;RAC2;RHOG;GRB2;RAC1		R-HSA-2400009
R-HSA-6802952	Signaling by BRAF and RAF1 fusions	4	73	0.004811178	0.2749418871034004	0.3559360810437082	4	5	3.522118906734291E-4	9606	Homo sapiens	RAP1A;ARRB2;ACTB		R-HSA-6802935;R-HSA-6802934;R-HSA-6802933;R-HSA-6802932
R-HSA-8964026	Chylomicron clearance	1	9	5.931589006788374E-4	0.27886399370426307	0.3559360810437082	4	4	2.817695125387433E-4	9606	Homo sapiens	APOE		R-HSA-174706;R-HSA-174624;R-HSA-174657;R-HSA-174808
R-HSA-9645135	STAT5 Activation	1	9	5.931589006788374E-4	0.27886399370426307	0.3559360810437082	3	3	2.1132713440405747E-4	9606	Homo sapiens	GRB2		R-HSA-9645137;R-HSA-9645126;R-HSA-9645134
R-HSA-9027283	Erythropoietin activates STAT5	1	9	5.931589006788374E-4	0.27886399370426307	0.3559360810437082	3	3	2.1132713440405747E-4	9606	Homo sapiens	LYN		R-HSA-9012651;R-HSA-9012650;R-HSA-9012654
R-HSA-6802953	RAS signaling downstream of NF1 loss-of-function variants	1	9	5.931589006788374E-4	0.27886399370426307	0.3559360810437082	1	1	7.044237813468582E-5	9606	Homo sapiens	VASP		R-HSA-6802837
R-HSA-389542	NADPH regeneration	1	9	5.931589006788374E-4	0.27886399370426307	0.3559360810437082	2	3	2.1132713440405747E-4	9606	Homo sapiens	IDH1		R-HSA-389540;R-HSA-389550
R-HSA-434313	Intracellular metabolism of fatty acids regulates insulin secretion	1	9	5.931589006788374E-4	0.27886399370426307	0.3559360810437082	1	2	1.4088475626937165E-4	9606	Homo sapiens	CD36		R-HSA-434381
R-HSA-2142696	Synthesis of Hepoxilins (HX) and Trioxilins (TrX)	1	9	5.931589006788374E-4	0.27886399370426307	0.3559360810437082	1	2	1.4088475626937165E-4	9606	Homo sapiens	LIPA		R-HSA-2161794
R-HSA-6806942	MET Receptor Activation	1	9	5.931589006788374E-4	0.27886399370426307	0.3559360810437082	1	5	3.522118906734291E-4	9606	Homo sapiens	SPINT2		R-HSA-6800200
R-HSA-3304351	Signaling by TGF-beta Receptor Complex in Cancer	1	9	5.931589006788374E-4	0.27886399370426307	0.3559360810437082	1	7	4.930966469428008E-4	9606	Homo sapiens	FKBP1A		R-HSA-3656382
R-HSA-5654743	Signaling by FGFR4	3	51	0.003361234	0.28328351140643715	0.3559360810437082	17	41	0.002888138	9606	Homo sapiens	UBC;GRB2		R-HSA-5654423;R-HSA-934604;R-HSA-177931;R-HSA-5654684;R-HSA-5654717;R-HSA-1549564;R-HSA-5654714;R-HSA-5654426;R-HSA-1295613;R-HSA-5654662;R-HSA-5654663;R-HSA-5654659;R-HSA-1295621;R-HSA-5654734;R-HSA-5654669;R-HSA-5654667;R-HSA-5654664
R-HSA-912526	Interleukin receptor SHC signaling	2	29	0.00191129	0.28379274147565114	0.3559360810437082	5	6	4.2265426880811494E-4	9606	Homo sapiens	GRB2;PTPN6		R-HSA-508247;R-HSA-453111;R-HSA-912527;R-HSA-453104;R-HSA-913424
R-HSA-392451	G beta:gamma signalling through PI3Kgamma	2	29	0.00191129	0.28379274147565114	0.3559360810437082	3	4	2.817695125387433E-4	9606	Homo sapiens	GNG10;RHOA		R-HSA-392295;R-HSA-202692;R-HSA-392300
R-HSA-6803157	Antimicrobial peptides	6	123	0.008106505	0.2910179789670536	0.3559360810437082	10	58	0.004085658	9606	Homo sapiens	CD4;CLEC10A;RNASE6;LYZ;S100A9;S100A10		R-HSA-6803063;R-HSA-6801766;R-HSA-8948027;R-HSA-1471314;R-HSA-6801808;R-HSA-8862320;R-HSA-6798528;R-HSA-8862300;R-HSA-6798474;R-HSA-6798489
R-HSA-1474228	Degradation of the extracellular matrix	7	148	0.009754169	0.2938975014082337	0.3559360810437082	10	105	0.00739645	9606	Homo sapiens	CTSL;SPP1;TIMP1;CTSD;CTSS;CTSB		R-HSA-2471621;R-HSA-2514772;R-HSA-1592362;R-HSA-1566981;R-HSA-4086205;R-HSA-2534160;R-HSA-1604752;R-HSA-2168923;R-HSA-3814820;R-HSA-1602454
R-HSA-5621575	CD209 (DC-SIGN) signaling	2	30	0.001977196	0.2971328721280002	0.3559360810437082	5	11	7.748661594815441E-4	9606	Homo sapiens	LYN;CD209		R-HSA-5621573;R-HSA-5621606;R-HSA-5624486;R-HSA-5621571;R-HSA-5621615
R-HSA-6783589	Interleukin-6 family signaling	2	30	0.001977196	0.2971328721280002	0.3559360810437082	6	34	0.002395041	9606	Homo sapiens	STAT1		R-HSA-1112565;R-HSA-1112727;R-HSA-1112602;R-HSA-1112538;R-HSA-1112587;R-HSA-1112604
R-HSA-2871796	FCERI mediated MAPK activation	6	124	0.008172412	0.2972316843284455	0.3559360810437082	12	20	0.001408848	9606	Homo sapiens	LYN;FCER1G;FCER1A;GRB2;LCP2;RAC1		R-HSA-2730889;R-HSA-2730841;R-HSA-2730856;R-HSA-2730840;R-HSA-2396599;R-HSA-2730892;R-HSA-2730844;R-HSA-2396561;R-HSA-2424477;R-HSA-2730851;R-HSA-2396606;R-HSA-2730886
R-HSA-68882	Mitotic Anaphase	11	249	0.016410729585447835	0.29809012881266295	0.3559360810437082	6	32	0.002254156	9606	Homo sapiens	TUBA1B;PSMA4;PSMB3;UBC;PSMB1;PSME1;TXNIP;PSME2;PSMB10;PSMB9		R-HSA-9668419;R-HSA-174144;R-HSA-2467809;R-HSA-2467811;R-HSA-174202;R-HSA-174121
R-HSA-9662360	Sensory processing of sound by inner hair cells of the cochlea	4	76	0.005008897	0.2990208293526121	0.3559360810437082	1	7	4.930966469428008E-4	9606	Homo sapiens	CAP1;CAPZB;CAPZA2;ACTB		R-HSA-9659380
R-HSA-5663220	RHO GTPases Activate Formins	7	149	0.009820075	0.2995639014579756	0.3559360810437082	16	27	0.001901944	9606	Homo sapiens	CDC42;TUBA1B;RAC1;PFN1;RHOA;ACTB		R-HSA-5665686;R-HSA-5665751;R-HSA-3858495;R-HSA-5666160;R-HSA-5665809;R-HSA-5666001;R-HSA-5666129;R-HSA-5665982;R-HSA-5665727;R-HSA-5665659;R-HSA-5666169;R-HSA-5665767;R-HSA-5665989;R-HSA-5663232;R-HSA-5665802;R-HSA-203070
R-HSA-2555396	Mitotic Metaphase and Anaphase	11	250	0.016476636129967706	0.30245305666485334	0.3559360810437082	6	33	0.002324598	9606	Homo sapiens	TUBA1B;PSMA4;PSMB3;UBC;PSMB1;PSME1;TXNIP;PSME2;PSMB10;PSMB9		R-HSA-9668419;R-HSA-174144;R-HSA-2467809;R-HSA-2467811;R-HSA-174202;R-HSA-174121
R-HSA-5654741	Signaling by FGFR3	3	53	0.003493047	0.30290753440713725	0.3559360810437082	17	43	0.003029022	9606	Homo sapiens	UBC;GRB2		R-HSA-5654646;R-HSA-5654679;R-HSA-5654647;R-HSA-934604;R-HSA-5654709;R-HSA-5654643;R-HSA-5654640;R-HSA-5654416;R-HSA-5654641;R-HSA-5654705;R-HSA-177931;R-HSA-1549564;R-HSA-1295613;R-HSA-1295621;R-HSA-5654637;R-HSA-5654413;R-HSA-5654730
R-HSA-8964046	VLDL clearance	1	10	6.590654451987082E-4	0.3045977202538962	0.3559360810437082	3	3	2.1132713440405747E-4	9606	Homo sapiens	APOC1		R-HSA-8933292;R-HSA-8854462;R-HSA-8854408
R-HSA-112412	SOS-mediated signalling	1	10	6.590654451987082E-4	0.3045977202538962	0.3559360810437082	2	2	1.4088475626937165E-4	9606	Homo sapiens	GRB2		R-HSA-74736;R-HSA-109817
R-HSA-162791	Attachment of GPI anchor to uPAR	1	10	6.590654451987082E-4	0.3045977202538962	0.3559360810437082	2	2	1.4088475626937165E-4	9606	Homo sapiens	PLAUR		R-HSA-162836;R-HSA-162729
R-HSA-5666185	RHO GTPases Activate Rhotekin and Rhophilins	1	10	6.590654451987082E-4	0.3045977202538962	0.3559360810437082	5	6	4.2265426880811494E-4	9606	Homo sapiens	RHOA		R-HSA-5666197;R-HSA-5666178;R-HSA-5667008;R-HSA-5667052;R-HSA-5666216
R-HSA-5336415	Uptake and function of diphtheria toxin	1	10	6.590654451987082E-4	0.3045977202538962	0.3559360810437082	4	5	3.522118906734291E-4	9606	Homo sapiens	CD9		R-HSA-5336417;R-HSA-5336420;R-HSA-5336422;R-HSA-5336413
R-HSA-8851907	MET activates PI3K/AKT signaling	1	10	6.590654451987082E-4	0.3045977202538962	0.3559360810437082	4	5	3.522118906734291E-4	9606	Homo sapiens	GRB2		R-HSA-8852019;R-HSA-8851954;R-HSA-8851919;R-HSA-8851933
R-HSA-163754	Insulin effects increased synthesis of Xylulose-5-Phosphate	1	10	6.590654451987082E-4	0.3045977202538962	0.3559360810437082	1	3	2.1132713440405747E-4	9606	Homo sapiens	TALDO1		R-HSA-163764
R-HSA-8964041	LDL remodeling	1	10	6.590654451987082E-4	0.3045977202538962	0.3559360810437082	1	3	2.1132713440405747E-4	9606	Homo sapiens	PSMB3		R-HSA-9737780
R-HSA-428890	Role of ABL in ROBO-SLIT signaling	1	10	6.590654451987082E-4	0.3045977202538962	0.3559360810437082	1	4	2.817695125387433E-4	9606	Homo sapiens	CAP1		R-HSA-428883
R-HSA-9032845	Activated NTRK2 signals through CDK5	1	10	6.590654451987082E-4	0.3045977202538962	0.3559360810437082	1	6	4.2265426880811494E-4	9606	Homo sapiens	RAC1		R-HSA-9033292
R-HSA-381070	IRE1alpha activates chaperones	5	101	0.006656561	0.30635086411670254	0.3559360810437082	3	53	0.003733446	9606	Homo sapiens	SERP1;SCP2;SPP1		R-HSA-1791130;R-HSA-1791167;R-HSA-1791158
R-HSA-5628897	TP53 Regulates Metabolic Genes	6	126	0.008304225	0.30973389749905267	0.3559360810437082	8	34	0.002395041	9606	Homo sapiens	PRDX1;COX4I1;TXN;LAMTOR1;YWHAH		R-HSA-380979;R-HSA-5632738;R-HSA-5631885;R-HSA-5632732;R-HSA-5631903;R-HSA-163214;R-HSA-3341343;R-HSA-73646
R-HSA-8949613	Cristae formation	2	31	0.002043103	0.3104341782946134	0.3559360810437082	1	2	1.4088475626937165E-4	9606	Homo sapiens	ATP5E;ATP5L		R-HSA-8949580
R-HSA-5205647	Mitophagy	2	31	0.002043103	0.3104341782946134	0.3559360810437082	1	15	0.001056636	9606	Homo sapiens	UBC		R-HSA-5205682
R-HSA-2299718	Condensation of Prophase Chromosomes	3	54	0.003558953	0.3127451433219389	0.3559360810437082	9	10	7.044237813468582E-4	9606	Homo sapiens	RB1;H3F3A;H2AFV		R-HSA-2245218;R-HSA-2288097;R-HSA-2301205;R-HSA-2294580;R-HSA-2172678;R-HSA-2294600;R-HSA-2172666;R-HSA-2294574;R-HSA-2294590
R-HSA-9013408	RHOG GTPase cycle	4	78	0.00514071	0.3152113519135604	0.3559360810437082	6	6	4.2265426880811494E-4	9606	Homo sapiens	CDC42;ARHGDIB;RHOG;LAMTOR1		R-HSA-9014456;R-HSA-9014449;R-HSA-9014433;R-HSA-9014467;R-HSA-9014434;R-HSA-9014454
R-HSA-2029481	FCGR activation	5	103	0.006788374	0.32041922411904067	0.3559360810437082	6	6	4.2265426880811494E-4	9606	Homo sapiens	LYN;HCK;FCGR3A;FCGR2A;FCGR1A		R-HSA-2029455;R-HSA-2029452;R-HSA-2029449;R-HSA-1861621;R-HSA-2029459;R-HSA-2029457
R-HSA-5619115	Disorders of transmembrane transporters	12	280	0.018453832	0.32158777268900685	0.3559360810437082	8	88	0.006198929	9606	Homo sapiens	SLC7A7;PSMA4;PSMB3;UBC;PSMB1;LST1;SLC40A1;PSME1;PSME2;PSMB10;PSMB9		R-HSA-8866854;R-HSA-5655733;R-HSA-5661184;R-HSA-5655760;R-HSA-5660910;R-HSA-8866858;R-HSA-5621402;R-HSA-8866856
R-HSA-6811440	Retrograde transport at the Trans-Golgi-Network	3	55	0.00362486	0.3225905597552676	0.3559360810437082	8	20	0.001408848	9606	Homo sapiens	M6PR;RAB9A;SAT1		R-HSA-6811431;R-HSA-6811429;R-HSA-6811428;R-HSA-6814675;R-HSA-6814674;R-HSA-6814671;R-HSA-6814670;R-HSA-6814682
R-HSA-400042	Adrenaline,noradrenaline inhibits insulin secretion	2	32	0.002109009	0.3236824814068666	0.3559360810437082	5	6	4.2265426880811494E-4	9606	Homo sapiens	GNG10;GNAI2		R-HSA-400037;R-HSA-400097;R-HSA-400046;R-HSA-400063;R-HSA-400092
R-HSA-5689901	Metalloprotease DUBs	2	32	0.002109009	0.3236824814068666	0.3559360810437082	5	6	4.2265426880811494E-4	9606	Homo sapiens	UBC		R-HSA-5691431;R-HSA-5691381;R-HSA-5696547;R-HSA-5691411;R-HSA-5691439
R-HSA-5357769	Caspase activation via extrinsic apoptotic signalling pathway	2	32	0.002109009	0.3236824814068666	0.3559360810437082	1	17	0.00119752	9606	Homo sapiens	LY96;CD14		R-HSA-2562564
R-HSA-1474290	Collagen formation	5	104	0.006854281	0.3274822843270342	0.3559360810437082	4	77	0.005424063	9606	Homo sapiens	CTSL;PSMB3;CTSS;CTSB		R-HSA-2213200;R-HSA-1650808;R-HSA-8948234;R-HSA-2002460
R-HSA-8875656	MET receptor recycling	1	11	7.24971989718579E-4	0.3294147462678434	0.3559360810437082	2	2	1.4088475626937165E-4	9606	Homo sapiens	GRB2		R-HSA-8875661;R-HSA-8875659
R-HSA-9028335	Activated NTRK2 signals through PI3K	1	11	7.24971989718579E-4	0.3294147462678434	0.3559360810437082	2	2	1.4088475626937165E-4	9606	Homo sapiens	GRB2		R-HSA-9028505;R-HSA-9028519
R-HSA-167827	The proton buffering model	1	11	7.24971989718579E-4	0.3294147462678434	0.3559360810437082	1	1	7.044237813468582E-5	9606	Homo sapiens	UCP2		R-HSA-170026
R-HSA-444473	Formyl peptide receptors bind formyl peptides and many other ligands	1	11	7.24971989718579E-4	0.3294147462678434	0.3559360810437082	2	3	2.1132713440405747E-4	9606	Homo sapiens	ANXA1		R-HSA-444476;R-HSA-391913
R-HSA-193634	Axonal growth inhibition (RHOA activation)	1	11	7.24971989718579E-4	0.3294147462678434	0.3559360810437082	3	6	4.2265426880811494E-4	9606	Homo sapiens	RHOA		R-HSA-9012761;R-HSA-193696;R-HSA-194518
R-HSA-5652227	Fructose biosynthesis	1	11	7.24971989718579E-4	0.3294147462678434	0.3559360810437082	1	2	1.4088475626937165E-4	9606	Homo sapiens	AKR1B1		R-HSA-5652172
R-HSA-8985947	Interleukin-9 signaling	1	11	7.24971989718579E-4	0.3294147462678434	0.3559360810437082	6	13	9.157509157509158E-4	9606	Homo sapiens	STAT1		R-HSA-8985929;R-HSA-8985981;R-HSA-8985900;R-HSA-8985966;R-HSA-8985988;R-HSA-8985943
R-HSA-111453	BH3-only proteins associate with and inactivate anti-apoptotic BCL-2 members	1	11	7.24971989718579E-4	0.3294147462678434	0.3559360810437082	2	5	3.522118906734291E-4	9606	Homo sapiens	BID		R-HSA-114352;R-HSA-508162
R-HSA-9734207	Nucleotide salvage defects	1	11	7.24971989718579E-4	0.3294147462678434	0.3559360810437082	1	3	2.1132713440405747E-4	9606	Homo sapiens	APRT		R-HSA-9734193
R-HSA-4755510	SUMOylation of immune response proteins	1	11	7.24971989718579E-4	0.3294147462678434	0.3559360810437082	1	5	3.522118906734291E-4	9606	Homo sapiens	SUMO2		R-HSA-4755536
R-HSA-9032500	Activated NTRK2 signals through FYN	1	11	7.24971989718579E-4	0.3294147462678434	0.3559360810437082	1	7	4.930966469428008E-4	9606	Homo sapiens	RAC1		R-HSA-9032798
R-HSA-9020933	Interleukin-23 signaling	1	11	7.24971989718579E-4	0.3294147462678434	0.3559360810437082	1	12	8.453085376162299E-4	9606	Homo sapiens	PSMB3		R-HSA-8950183
R-HSA-1462054	Alpha-defensins	1	11	7.24971989718579E-4	0.3294147462678434	0.3559360810437082	1	12	8.453085376162299E-4	9606	Homo sapiens	CD4		R-HSA-1471314
R-HSA-9824446	Viral Infection Pathways	42	1073	0.070717722	0.329734341	0.3559360810437082	73	651	0.045857988	9606	Homo sapiens	RB1;RPL32;CXCR4;RPS4Y1;PSMB10;PYCARD;TUBA1B;CTSL;PSMB3;UBC;PSMB1;CASP1;AP2S1;RAC1;RPL15;B2M;YWHAH;ATP6V0E1;STAT1;IFNGR2;HLA-B;AP1B1;HLA-C;RPSA;ATP1B1;PSMB9;HLA-E;FKBP1A;BST2;HCK;CD4;PSMA4;PSME1;PSME2;GRB2;PTPN6;SLC25A5		R-HSA-184323;R-HSA-9685655;R-HSA-182279;R-HSA-9682712;R-HSA-3159227;R-HSA-182286;R-HSA-167566;R-HSA-983426;R-HSA-9614367;R-HSA-9691421;R-HSA-909726;R-HSA-9614343;R-HSA-164500;R-HSA-182171;R-HSA-164507;R-HSA-200858;R-HSA-164510;R-HSA-164508;R-HSA-164509;R-HSA-164515;R-HSA-9686710;R-HSA-9694390;R-HSA-182186;R-HSA-164521;R-HSA-180905;R-HSA-200879;R-HSA-168878;R-HSA-9729849;R-HSA-164524;R-HSA-167597;R-HSA-9728804;R-HSA-9685281;R-HSA-167601;R-HSA-182198;R-HSA-9735840;R-HSA-9729454;R-HSA-9727919;R-HSA-9711016;R-HSA-180540;R-HSA-3149454;R-HSA-192704;R-HSA-9681616;R-HSA-9729232;R-HSA-9711058;R-HSA-9729500;R-HSA-3149434;R-HSA-192841;R-HSA-9755359;R-HSA-9683679;R-HSA-9690461;R-HSA-184269;R-HSA-9694529;R-HSA-9755328;R-HSA-9679044;R-HSA-9685195;R-HSA-9694287;R-HSA-918224;R-HSA-180573;R-HSA-182243;R-HSA-9731057;R-HSA-180591;R-HSA-9685219;R-HSA-9678561;R-HSA-167537;R-HSA-182263;R-HSA-180599;R-HSA-9684068;R-HSA-180597;R-HSA-180603;R-HSA-168184;R-HSA-200952;R-HSA-180606;R-HSA-3139027
R-HSA-2408522	Selenoamino acid metabolism	8	180	0.011863178013576748	0.3321948512759543	0.3559360810437082	3	33	0.002324598	9606	Homo sapiens	ATP6V0E1;RPL32;UBC;RPSA;RPL15;RPS4Y1;HNMT		R-HSA-2408544;R-HSA-2408529;R-HSA-5333615
R-HSA-6781823	Formation of TC-NER Pre-Incision Complex	3	56	0.003690766	0.3324371326256055	0.3559360810437082	3	7	4.930966469428008E-4	9606	Homo sapiens	UBC;HMGN2		R-HSA-6782069;R-HSA-6782004;R-HSA-6781867
R-HSA-8866652	Synthesis of active ubiquitin: roles of E1 and E2 enzymes	2	33	0.002174916	0.33686465998356696	0.3559360810437082	14	16	0.001127078	9606	Homo sapiens	UBC		R-HSA-8852134;R-HSA-8852133;R-HSA-8852132;R-HSA-8852131;R-HSA-8865090;R-HSA-8852130;R-HSA-8852129;R-HSA-8852128;R-HSA-8853515;R-HSA-8865098;R-HSA-8853514;R-HSA-8852136;R-HSA-8852127;R-HSA-8865050
R-HSA-445095	Interaction between L1 and Ankyrins	2	33	0.002174916	0.33686465998356696	0.3559360810437082	2	4	2.817695125387433E-4	9606	Homo sapiens	ACTB		R-HSA-392751;R-HSA-373739
R-HSA-73728	RNA Polymerase I Promoter Opening	2	33	0.002174916	0.33686465998356696	0.3559360810437082	1	2	1.4088475626937165E-4	9606	Homo sapiens	H3F3A;H2AFV		R-HSA-73718
R-HSA-901032	ER Quality Control Compartment (ERQC)	2	33	0.002174916	0.33686465998356696	0.3559360810437082	2	9	6.339814032121725E-4	9606	Homo sapiens	UBC		R-HSA-1022127;R-HSA-8867288
R-HSA-9006115	Signaling by NTRK2 (TRKB)	2	33	0.002174916	0.33686465998356696	0.3559360810437082	8	38	0.00267681	9606	Homo sapiens	GRB2;RAC1		R-HSA-9028505;R-HSA-9032073;R-HSA-9028328;R-HSA-9026891;R-HSA-9033292;R-HSA-9032798;R-HSA-9032067;R-HSA-9028519
R-HSA-6803204	TP53 Regulates Transcription of Genes Involved in Cytochrome C Release	2	33	0.002174916	0.33686465998356696	0.3559360810437082	2	25	0.001761059	9606	Homo sapiens	BID		R-HSA-6791285;R-HSA-6791291
R-HSA-83936	Transport of nucleosides and free purine and pyrimidine bases across the plasma membrane	2	33	0.002174916	0.33686465998356696	0.3559360810437082	1	16	0.001127078	9606	Homo sapiens	SLC25A5		R-HSA-163215
R-HSA-9679506	SARS-CoV Infections	23	572	0.037698543	0.33881634757072554	0.3559360810437082	32	401	0.028247393632009017	9606	Homo sapiens	RB1;STAT1;IFNGR2;HLA-B;HLA-C;RPSA;ATP1B1;RPS4Y1;HLA-E;PYCARD;FKBP1A;BST2;CTSL;UBC;AP2S1;CASP1;GRB2;PTPN6;B2M;YWHAH		R-HSA-9681616;R-HSA-9685655;R-HSA-9729232;R-HSA-9711058;R-HSA-9729500;R-HSA-9755359;R-HSA-9682712;R-HSA-9683679;R-HSA-983426;R-HSA-9690461;R-HSA-9691421;R-HSA-9694529;R-HSA-909726;R-HSA-9755328;R-HSA-9679044;R-HSA-9685195;R-HSA-9694287;R-HSA-918224;R-HSA-9731057;R-HSA-9686710;R-HSA-9694390;R-HSA-9729849;R-HSA-9728804;R-HSA-9685219;R-HSA-9678561;R-HSA-9685281;R-HSA-9735840;R-HSA-9684068;R-HSA-9729454;R-HSA-168184;R-HSA-9727919;R-HSA-9711016
R-HSA-166658	Complement cascade	7	156	0.010281420945099849	0.3397930437687797	0.3559360810437082	42	72	0.005071851	9606	Homo sapiens	CFD;C3;C1QB;C1QA;C3AR1;SERPING1;C1QC		R-HSA-977359;R-HSA-977615;R-HSA-8853252;R-HSA-964811;R-HSA-8852481;R-HSA-173636;R-HSA-166792;R-HSA-977605;R-HSA-3266557;R-HSA-977602;R-HSA-8852874;R-HSA-976768;R-HSA-8852809;R-HSA-183122;R-HSA-977375;R-HSA-981535;R-HSA-977629;R-HSA-183126;R-HSA-977371;R-HSA-174551;R-HSA-183130;R-HSA-977363;R-HSA-977619;R-HSA-444647;R-HSA-166753;R-HSA-166817;R-HSA-976810;R-HSA-173739;R-HSA-976743;R-HSA-8851436;R-HSA-8852266;R-HSA-981539;R-HSA-173740;R-HSA-981728;R-HSA-1006143;R-HSA-173680;R-HSA-9021306;R-HSA-173745;R-HSA-173626;R-HSA-173754;R-HSA-981621;R-HSA-173631
R-HSA-9007101	Rab regulation of trafficking	6	131	0.008633757	0.34133643504217126	0.3559360810437082	5	35	0.002465483	9606	Homo sapiens	GABARAPL2;TRAPPC1;RAB31;RAB9A;SAT1;GABARAP		R-HSA-8877475;R-HSA-8876193;R-HSA-8877311;R-HSA-8876191;R-HSA-8854588
R-HSA-2980736	Peptide hormone metabolism	6	131	0.008633757	0.34133643504217126	0.3559360810437082	8	65	0.004578755	9606	Homo sapiens	PSMB3;CTSZ;ATP6AP2;IGF1;CTSD;PLA2G7		R-HSA-264997;R-HSA-2065357;R-HSA-2022412;R-HSA-9817575;R-HSA-2022381;R-HSA-422048;R-HSA-9023619;R-HSA-2022403
R-HSA-9694516	SARS-CoV-2 Infection	15	365	0.024055889	0.3501597603032591	0.3559360810437082	13	210	0.014792899408284023	9606	Homo sapiens	RB1;CTSL;STAT1;UBC;HLA-B;HLA-C;RPSA;PTPN6;RPS4Y1;B2M;YWHAH;HLA-E		R-HSA-9685655;R-HSA-9694390;R-HSA-9729500;R-HSA-9755359;R-HSA-983426;R-HSA-9729849;R-HSA-9694529;R-HSA-909726;R-HSA-9755328;R-HSA-9729454;R-HSA-168184;R-HSA-9694287;R-HSA-918224
R-HSA-9613354	Lipophagy	1	12	7.908785342384499E-4	0.3533476696861503	0.3559360810437082	5	5	3.522118906734291E-4	9606	Homo sapiens	PLIN2		R-HSA-9613666;R-HSA-9613530;R-HSA-9613352;R-HSA-9613513;R-HSA-9613565
R-HSA-2025928	Calcineurin activates NFAT	1	12	7.908785342384499E-4	0.3533476696861503	0.3559360810437082	2	3	2.1132713440405747E-4	9606	Homo sapiens	FKBP1A		R-HSA-2025882;R-HSA-9690461
R-HSA-193697	p75NTR regulates axonogenesis	1	12	7.908785342384499E-4	0.3533476696861503	0.3559360810437082	5	8	5.635390250774866E-4	9606	Homo sapiens	RHOA		R-HSA-9012761;R-HSA-193696;R-HSA-194518;R-HSA-193668;R-HSA-193646
R-HSA-170984	ARMS-mediated activation	1	12	7.908785342384499E-4	0.3533476696861503	0.3559360810437082	3	6	4.2265426880811494E-4	9606	Homo sapiens	RAP1A		R-HSA-169904;R-HSA-9612980;R-HSA-169901
R-HSA-9020958	Interleukin-21 signaling	1	12	7.908785342384499E-4	0.3533476696861503	0.3559360810437082	2	5	3.522118906734291E-4	9606	Homo sapiens	STAT1		R-HSA-9006873;R-HSA-9006870
R-HSA-8853383	Lysosomal oligosaccharide catabolism	1	12	7.908785342384499E-4	0.3533476696861503	0.3559360810437082	1	5	3.522118906734291E-4	9606	Homo sapiens	MAN2B1		R-HSA-8853686
R-HSA-8851680	Butyrophilin (BTN) family interactions	1	12	7.908785342384499E-4	0.3533476696861503	0.3559360810437082	1	8	5.635390250774866E-4	9606	Homo sapiens	CD209		R-HSA-8851018
R-HSA-422356	Regulation of insulin secretion	5	108	0.007117907	0.35586649004436444	0.3559360810437082	13	38	0.00267681	9606	Homo sapiens	GNG10;MARCKS;RAP1A;CD36;GNAI2		R-HSA-400037;R-HSA-400097;R-HSA-400046;R-HSA-381612;R-HSA-265166;R-HSA-434381;R-HSA-9728664;R-HSA-399978;R-HSA-381706;R-HSA-422320;R-HSA-400063;R-HSA-400092;R-HSA-381727
R-HSA-1169408	ISG15 antiviral mechanism	4	83	0.005470243	0.3559360810437082	0.3559360810437082	12	16	0.001127078	9606	Homo sapiens	STAT1;UBC;UBE2L6		R-HSA-1678841;R-HSA-1169395;R-HSA-1678843;R-HSA-1169394;R-HSA-1678842;R-HSA-1169398;R-HSA-1169307;R-HSA-1169403;R-HSA-1169402;R-HSA-1169405;R-HSA-1169404;R-HSA-1169406
R-HSA-5633008	TP53 Regulates Transcription of Cell Death Genes	4	83	0.005470243	0.3559360810437082	0.3559360810437082	4	68	0.004790082	9606	Homo sapiens	CASP1;BID		R-HSA-6791285;R-HSA-6798082;R-HSA-6798081;R-HSA-6791291
R-HSA-983168	Antigen processing: Ubiquitination & Proteasome degradation	13	315	0.020760562	0.3594965384928327	0.3594965384928327	8	9	6.339814032121725E-4	9606	Homo sapiens	PSMA4;PSMB3;UBC;PSMB1;PSME1;TXNIP;PSME2;UBE2L6;LAP3;RNF130;PSMB10;PSMB9		R-HSA-983150;R-HSA-983147;R-HSA-983162;R-HSA-983157;R-HSA-983156;R-HSA-983140;R-HSA-983153;R-HSA-983152
R-HSA-9013409	RHOJ GTPase cycle	3	59	0.003888486	0.36192079348468453	0.36192079348468453	1	3	2.1132713440405747E-4	9606	Homo sapiens	CDC42;WAS;LAMTOR1		R-HSA-9017507
R-HSA-9006335	Signaling by Erythropoietin	2	35	0.002306729	0.362983103	0.362983103	25	25	0.001761059	9606	Homo sapiens	LYN;GRB2		R-HSA-9027273;R-HSA-9027272;R-HSA-9027275;R-HSA-9027274;R-HSA-9029149;R-HSA-9029151;R-HSA-9029150;R-HSA-9032478;R-HSA-9027281;R-HSA-9027280;R-HSA-9024723;R-HSA-9709454;R-HSA-9024726;R-HSA-9012651;R-HSA-9012650;R-HSA-9027373;R-HSA-9012654;R-HSA-9027425;R-HSA-9029155;R-HSA-9029158;R-HSA-9021627;R-HSA-9006332;R-HSA-9012657;R-HSA-9006323;R-HSA-9006325
R-HSA-5334118	DNA methylation	2	35	0.002306729	0.362983103	0.362983103	7	7	4.930966469428008E-4	9606	Homo sapiens	H3F3A;H2AFV		R-HSA-5334097;R-HSA-5334160;R-HSA-5334099;R-HSA-5334179;R-HSA-5334164;R-HSA-5334151;R-HSA-5334152
R-HSA-917729	Endosomal Sorting Complex Required For Transport (ESCRT)	2	35	0.002306729	0.362983103	0.362983103	4	4	2.817695125387433E-4	9606	Homo sapiens	UBC		R-HSA-917693;R-HSA-917700;R-HSA-917730;R-HSA-917696
R-HSA-418990	Adherens junctions interactions	2	35	0.002306729	0.362983103	0.362983103	2	16	0.001127078	9606	Homo sapiens	ACTB		R-HSA-5692437;R-HSA-433725
R-HSA-1592389	Activation of Matrix Metalloproteinases	2	35	0.002306729	0.362983103	0.362983103	3	27	0.001901944	9606	Homo sapiens	CTSL;TIMP1		R-HSA-1592362;R-HSA-1604752;R-HSA-1602454
R-HSA-9635486	Infection with Mycobacterium tuberculosis	6	135	0.008897384	0.36685167214220993	0.36685167214220993	6	73	0.005142294	9606	Homo sapiens	UBC;MRC1;PGK1;CORO1A;B2M		R-HSA-9637635;R-HSA-9636658;R-HSA-9636439;R-HSA-9637605;R-HSA-9636461;R-HSA-9636396
R-HSA-8866654	E3 ubiquitin ligases ubiquitinate target proteins	3	60	0.003954393	0.3717101639013295	0.3717101639013295	16	16	0.001127078	9606	Homo sapiens	UBC;HLA-B		R-HSA-8943080;R-HSA-8943083;R-HSA-8938829;R-HSA-8943040;R-HSA-8943041;R-HSA-8939335;R-HSA-8953946;R-HSA-8939323;R-HSA-8943003;R-HSA-8953917;R-HSA-8938815;R-HSA-8943007;R-HSA-8938770;R-HSA-8942099;R-HSA-8938773;R-HSA-8942101
R-HSA-6781827	Transcription-Coupled Nucleotide Excision Repair (TC-NER)	4	85	0.005602056	0.37224594830469804	0.37224594830469804	13	17	0.00119752	9606	Homo sapiens	POLD4;UBC;HMGN2		R-HSA-6782211;R-HSA-9684118;R-HSA-6782208;R-HSA-6781867;R-HSA-6782069;R-HSA-6782004;R-HSA-6782131;R-HSA-6782227;R-HSA-6782224;R-HSA-6782141;R-HSA-6782204;R-HSA-6782138;R-HSA-6782234
R-HSA-456926	Thrombin signalling through proteinase activated receptors (PARs)	2	36	0.002372636	0.3758979091110185	0.3758979091110185	9	16	0.001127078	9606	Homo sapiens	GNG10;ARRB2		R-HSA-396996;R-HSA-397891;R-HSA-418176;R-HSA-114552;R-HSA-418172;R-HSA-396941;R-HSA-397835;R-HSA-418200;R-HSA-114558
R-HSA-8863795	Downregulation of ERBB2 signaling	2	36	0.002372636	0.3758979091110185	0.3758979091110185	7	14	9.861932938856016E-4	9606	Homo sapiens	UBC		R-HSA-1918092;R-HSA-1358789;R-HSA-1918095;R-HSA-1358790;R-HSA-1358797;R-HSA-1358792;R-HSA-1358795
R-HSA-114452	Activation of BH3-only proteins	2	36	0.002372636	0.3758979091110185	0.3758979091110185	3	19	0.001338405	9606	Homo sapiens	BID;YWHAH		R-HSA-139906;R-HSA-139899;R-HSA-139897
R-HSA-9027277	Erythropoietin activates Phospholipase C gamma (PLCG)	1	13	8.567850787583207E-4	0.3764279312999347	0.3764279312999347	3	3	2.1132713440405747E-4	9606	Homo sapiens	LYN		R-HSA-9027373;R-HSA-9032478;R-HSA-9027425
R-HSA-390450	Folding of actin by CCT/TriC	1	13	8.567850787583207E-4	0.3764279312999347	0.3764279312999347	2	2	1.4088475626937165E-4	9606	Homo sapiens	ACTB		R-HSA-390453;R-HSA-390459
R-HSA-74749	Signal attenuation	1	13	8.567850787583207E-4	0.3764279312999347	0.3764279312999347	4	7	4.930966469428008E-4	9606	Homo sapiens	GRB2		R-HSA-5686074;R-HSA-5686315;R-HSA-109823;R-HSA-109822
R-HSA-5140745	WNT5A-dependent internalization of FZD2, FZD5 and ROR2	1	13	8.567850787583207E-4	0.3764279312999347	0.3764279312999347	1	2	1.4088475626937165E-4	9606	Homo sapiens	AP2S1		R-HSA-5140747
R-HSA-2179392	EGFR Transactivation by Gastrin	1	13	8.567850787583207E-4	0.3764279312999347	0.3764279312999347	2	6	4.2265426880811494E-4	9606	Homo sapiens	GRB2		R-HSA-2179415;R-HSA-2179407
R-HSA-426048	Arachidonate production from DAG	1	13	8.567850787583207E-4	0.3764279312999347	0.3764279312999347	1	3	2.1132713440405747E-4	9606	Homo sapiens	ABHD12		R-HSA-5694462
R-HSA-428359	Insulin-like Growth Factor-2 mRNA Binding Proteins (IGF2BPs/IMPs/VICKZs) bind RNA	1	13	8.567850787583207E-4	0.3764279312999347	0.3764279312999347	1	3	2.1132713440405747E-4	9606	Homo sapiens	ACTB		R-HSA-428296
R-HSA-9020956	Interleukin-27 signaling	1	13	8.567850787583207E-4	0.3764279312999347	0.3764279312999347	5	20	0.001408848	9606	Homo sapiens	STAT1		R-HSA-8950441;R-HSA-8950733;R-HSA-8950782;R-HSA-8950485;R-HSA-8950518
R-HSA-174362	Transport and synthesis of PAPS	1	13	8.567850787583207E-4	0.3764279312999347	0.3764279312999347	1	4	2.817695125387433E-4	9606	Homo sapiens	SAT1		R-HSA-427555
R-HSA-198203	PI3K/AKT activation	1	13	8.567850787583207E-4	0.3764279312999347	0.3764279312999347	1	5	3.522118906734291E-4	9606	Homo sapiens	RHOA		R-HSA-202692
R-HSA-140342	Apoptosis induced DNA fragmentation	1	13	8.567850787583207E-4	0.3764279312999347	0.3764279312999347	2	12	8.453085376162299E-4	9606	Homo sapiens	HMGB2		R-HSA-266204;R-HSA-211247
R-HSA-216083	Integrin cell surface interactions	4	86	0.005667963	0.3803908798479898	0.3803908798479898	15	55	0.003874331	9606	Homo sapiens	VCAM1;ITGB2;SPP1;ITGB7		R-HSA-202727;R-HSA-216069;R-HSA-199050;R-HSA-265422;R-HSA-265428;R-HSA-216082;R-HSA-202704;R-HSA-265424;R-HSA-2752125;R-HSA-2752115;R-HSA-199032;R-HSA-202718;R-HSA-216061;R-HSA-198941;R-HSA-2752118
R-HSA-1660662	Glycosphingolipid metabolism	4	86	0.005667963	0.3803908798479898	0.3803908798479898	5	32	0.002254156	9606	Homo sapiens	CTSA;ASAH1;GM2A;PSAP		R-HSA-1606602;R-HSA-1605595;R-HSA-1605724;R-HSA-1605717;R-HSA-1605591
R-HSA-9639288	Amino acids regulate mTORC1	3	61	0.004020299	0.38147094067694787	0.38147094067694787	8	12	8.453085376162299E-4	9606	Homo sapiens	ATP6V0E1;LAMTOR1;ATP6V1F		R-HSA-9640195;R-HSA-9640167;R-HSA-9639286;R-HSA-9646468;R-HSA-9640168;R-HSA-9645608;R-HSA-9640175;R-HSA-9645598
R-HSA-5250924	B-WICH complex positively regulates rRNA expression	3	61	0.004020299	0.38147094067694787	0.38147094067694787	2	3	2.1132713440405747E-4	9606	Homo sapiens	H3F3A;H2AFV;ACTB		R-HSA-5250947;R-HSA-5250938
R-HSA-389958	Cooperation of Prefoldin and TriC/CCT in actin and tubulin folding	2	37	0.002438542	0.3887035730677415	0.3887035730677415	6	6	4.2265426880811494E-4	9606	Homo sapiens	TUBA1B;ACTB		R-HSA-390453;R-HSA-389970;R-HSA-389954;R-HSA-389980;R-HSA-389961;R-HSA-390459
R-HSA-162588	Budding and maturation of HIV virion	2	37	0.002438542	0.3887035730677415	0.3887035730677415	2	4	2.817695125387433E-4	9606	Homo sapiens	UBC		R-HSA-3159227;R-HSA-3139027
R-HSA-186763	Downstream signal transduction	2	37	0.002438542	0.3887035730677415	0.3887035730677415	3	16	0.001127078	9606	Homo sapiens	STAT1;GRB2		R-HSA-186834;R-HSA-186826;R-HSA-380782
R-HSA-5694530	Cargo concentration in the ER	2	37	0.002438542	0.3887035730677415	0.3887035730677415	2	12	8.453085376162299E-4	9606	Homo sapiens	CTSZ;CTSC		R-HSA-5694428;R-HSA-5694522
R-HSA-4551638	SUMOylation of chromatin organization proteins	3	62	0.004086206	0.3911978667369058	0.3911978667369058	7	15	0.001056636	9606	Homo sapiens	SYNGR2;SUMO2		R-HSA-4570485;R-HSA-6804485;R-HSA-4551655;R-HSA-4615987;R-HSA-4615839;R-HSA-4615900;R-HSA-4551727
R-HSA-5654736	Signaling by FGFR1	3	62	0.004086206	0.3911978667369058	0.3911978667369058	17	48	0.003381234	9606	Homo sapiens	UBC;GRB2		R-HSA-934604;R-HSA-5654672;R-HSA-5654673;R-HSA-5654591;R-HSA-177931;R-HSA-1549564;R-HSA-5654586;R-HSA-5654392;R-HSA-1295613;R-HSA-5654692;R-HSA-5654596;R-HSA-5654597;R-HSA-5654594;R-HSA-5654690;R-HSA-5654592;R-HSA-1295621;R-HSA-5654600
R-HSA-977606	Regulation of Complement cascade	6	139	0.00916101	0.39244875416867564	0.39244875416867564	26	42	0.00295858	9606	Homo sapiens	C3;C1QB;C1QA;C3AR1;SERPING1;C1QC		R-HSA-977359;R-HSA-977615;R-HSA-8853252;R-HSA-964811;R-HSA-8852481;R-HSA-977605;R-HSA-3266557;R-HSA-977602;R-HSA-8852874;R-HSA-976768;R-HSA-8852809;R-HSA-977375;R-HSA-981535;R-HSA-977629;R-HSA-977371;R-HSA-977363;R-HSA-977619;R-HSA-444647;R-HSA-976810;R-HSA-976743;R-HSA-8851436;R-HSA-8852266;R-HSA-981728;R-HSA-1006143;R-HSA-9021306;R-HSA-981621
R-HSA-9034864	Activated NTRK3 signals through RAS	1	14	9.226916232781915E-4	0.3986858557551145	0.3986858557551145	2	4	2.817695125387433E-4	9606	Homo sapiens	GRB2		R-HSA-9036970;R-HSA-9036949
R-HSA-9026290	Biosynthesis of DPAn-3-derived maresins	1	14	9.226916232781915E-4	0.3986858557551145	0.3986858557551145	2	5	3.522118906734291E-4	9606	Homo sapiens	LIPA		R-HSA-9026007;R-HSA-9026006
R-HSA-9706019	RHOBTB3 ATPase cycle	1	14	9.226916232781915E-4	0.3986858557551145	0.3986858557551145	1	3	2.1132713440405747E-4	9606	Homo sapiens	RAB9A		R-HSA-9706390
R-HSA-6811436	COPI-independent Golgi-to-ER retrograde traffic	3	63	0.004152112	0.4008859111201266	0.4008859111201266	2	7	4.930966469428008E-4	9606	Homo sapiens	CAP1;TUBA1B;CAPZB;CAPZA2		R-HSA-8849350;R-HSA-8849353
R-HSA-1980145	Signaling by NOTCH2	2	38	0.002504449	0.4013914543817062	0.4013914543817062	2	20	0.001408848	9606	Homo sapiens	UBC		R-HSA-2172172;R-HSA-157629
R-HSA-9663891	Selective autophagy	4	89	0.005865682	0.4047457289723564	0.4047457289723564	21	48	0.003381234	9606	Homo sapiens	TUBA1B;UBC;PLIN2		R-HSA-9646354;R-HSA-9646679;R-HSA-9641111;R-HSA-9646390;R-HSA-9641109;R-HSA-9613530;R-HSA-9664888;R-HSA-9646685;R-HSA-9613565;R-HSA-9613666;R-HSA-9641089;R-HSA-9640480;R-HSA-9641127;R-HSA-9646347;R-HSA-9613352;R-HSA-9613513;R-HSA-9641096;R-HSA-9646383;R-HSA-9674127;R-HSA-5205682;R-HSA-9646348
R-HSA-983231	Factors involved in megakaryocyte development and platelet production	8	194	0.01278587	0.4080343236971702	0.4080343236971702	9	43	0.003029022	9606	Homo sapiens	CDC42;CAP1;TUBA1B;GRN;CAPZB;H3F3A;CAPZA2;RAC1;ACTB		R-HSA-997263;R-HSA-1011598;R-HSA-983259;R-HSA-994106;R-HSA-994169;R-HSA-994148;R-HSA-996755;R-HSA-983266;R-HSA-879459
R-HSA-9662361	Sensory processing of sound by outer hair cells of the cochlea	3	64	0.004218019	0.4105302661239447	0.4105302661239447	1	8	5.635390250774866E-4	9606	Homo sapiens	MPP1;ACTB		R-HSA-9663363
R-HSA-975138	TRAF6 mediated induction of NFkB and MAP kinases upon TLR7/8 or 9 activation	5	116	0.007645159	0.41275699272008426	0.41275699272008426	14	60	0.004226543	9606	Homo sapiens	DUSP4;UBC;LY96;CD14		R-HSA-975147;R-HSA-5684273;R-HSA-450337;R-HSA-9750942;R-HSA-5684250;R-HSA-450346;R-HSA-450358;R-HSA-975103;R-HSA-203797;R-HSA-9750946;R-HSA-975097;R-HSA-9758604;R-HSA-168184;R-HSA-975122
R-HSA-354192	Integrin signaling	2	39	0.002570355	0.41395366533172595	0.41395366533172595	23	24	0.001690617	9606	Homo sapiens	RAP1A;GRB2		R-HSA-354149;R-HSA-443910;R-HSA-429415;R-HSA-354087;R-HSA-372705;R-HSA-432096;R-HSA-443905;R-HSA-429441;R-HSA-354060;R-HSA-377644;R-HSA-354124;R-HSA-377641;R-HSA-377640;R-HSA-377643;R-HSA-939265;R-HSA-354165;R-HSA-372693;R-HSA-354097;R-HSA-354066;R-HSA-354173;R-HSA-354077;R-HSA-372697;R-HSA-354073
R-HSA-5675482	Regulation of necroptotic cell death	2	39	0.002570355	0.41395366533172595	0.41395366533172595	7	21	0.00147929	9606	Homo sapiens	UBC		R-HSA-9793444;R-HSA-9793472;R-HSA-9793485;R-HSA-5675470;R-HSA-9686920;R-HSA-9688831;R-HSA-9793451
R-HSA-1839124	FGFR1 mutant receptor activation	2	39	0.002570355	0.41395366533172595	0.41395366533172595	6	25	0.001761059	9606	Homo sapiens	STAT1;GRB2		R-HSA-1839102;R-HSA-1839114;R-HSA-1839110;R-HSA-1888198;R-HSA-1839095;R-HSA-1839107
R-HSA-917977	Transferrin endocytosis and recycling	2	39	0.002570355	0.41395366533172595	0.41395366533172595	2	11	7.748661594815441E-4	9606	Homo sapiens	ATP6V0E1;ATP6V1F		R-HSA-5252133;R-HSA-917841
R-HSA-68616	Assembly of the ORC complex at the origin of replication	2	39	0.002570355	0.41395366533172595	0.41395366533172595	2	11	7.748661594815441E-4	9606	Homo sapiens	H3F3A;H2AFV		R-HSA-9749197;R-HSA-9749098
R-HSA-9619665	EGR2 and SOX10-mediated initiation of Schwann cell myelination	2	39	0.002570355	0.41395366533172595	0.41395366533172595	2	26	0.001831502	9606	Homo sapiens	PMP22		R-HSA-9615626;R-HSA-9618559
R-HSA-975155	MyD88 dependent cascade initiated on endosome	5	117	0.007711066	0.419834624	0.419834624	15	75	0.005283178	9606	Homo sapiens	DUSP4;UBC;LY96;CD14		R-HSA-975118;R-HSA-975147;R-HSA-5684273;R-HSA-450337;R-HSA-9750942;R-HSA-5684250;R-HSA-450346;R-HSA-450358;R-HSA-975103;R-HSA-203797;R-HSA-9750946;R-HSA-975097;R-HSA-9758604;R-HSA-168184;R-HSA-975122
R-HSA-6791312	TP53 Regulates Transcription of Cell Cycle Genes	3	65	0.004283925	0.4201263441336982	0.4201263441336982	6	42	0.00295858	9606	Homo sapiens	RGCC;ZNF385A		R-HSA-6803858;R-HSA-6803871;R-HSA-6803917;R-HSA-6803388;R-HSA-6803914;R-HSA-6803801
R-HSA-2514853	Condensation of Prometaphase Chromosomes	1	15	9.885981677980624E-4	0.4201506911057249	0.4201506911057249	4	4	2.817695125387433E-4	9606	Homo sapiens	CAPG		R-HSA-2514854;R-HSA-2529015;R-HSA-2520883;R-HSA-2529020
R-HSA-113501	Inhibition of replication initiation of damaged DNA by RB1/E2F1	1	15	9.885981677980624E-4	0.4201506911057249	0.4201506911057249	2	3	2.1132713440405747E-4	9606	Homo sapiens	RB1		R-HSA-113643;R-HSA-113503
R-HSA-376172	DSCAM interactions	1	15	9.885981677980624E-4	0.4201506911057249	0.4201506911057249	3	6	4.2265426880811494E-4	9606	Homo sapiens	RAC1		R-HSA-451366;R-HSA-451347;R-HSA-376123
R-HSA-9026519	Activated NTRK2 signals through RAS	1	15	9.885981677980624E-4	0.4201506911057249	0.4201506911057249	2	4	2.817695125387433E-4	9606	Homo sapiens	GRB2		R-HSA-9028328;R-HSA-9026891
R-HSA-202670	ERKs are inactivated	1	15	9.885981677980624E-4	0.4201506911057249	0.4201506911057249	1	2	1.4088475626937165E-4	9606	Homo sapiens	DUSP4		R-HSA-203797
R-HSA-428540	Activation of RAC1	1	15	9.885981677980624E-4	0.4201506911057249	0.4201506911057249	1	4	2.817695125387433E-4	9606	Homo sapiens	RAC1		R-HSA-428535
R-HSA-75035	Chk1/Chk2(Cds1) mediated inactivation of Cyclin B:Cdk1 complex	1	15	9.885981677980624E-4	0.4201506911057249	0.4201506911057249	1	5	3.522118906734291E-4	9606	Homo sapiens	YWHAH		R-HSA-75016
R-HSA-390522	Striated Muscle Contraction	2	40	0.002636262	0.4263830283946144	0.4263830283946144	4	4	2.817695125387433E-4	9606	Homo sapiens	TPM4;TPM3		R-HSA-390597;R-HSA-390598;R-HSA-390593;R-HSA-390595
R-HSA-4090294	SUMOylation of intracellular receptors	2	40	0.002636262	0.4263830283946144	0.4263830283946144	10	25	0.001761059	9606	Homo sapiens	SUMO2		R-HSA-4719448;R-HSA-4341072;R-HSA-4546385;R-HSA-4720446;R-HSA-4546387;R-HSA-4719423;R-HSA-4720432;R-HSA-4755524;R-HSA-4719413;R-HSA-4755526
R-HSA-168181	Toll Like Receptor 7/8 (TLR7/8) Cascade	5	118	0.007776972	0.4268975773954603	0.4268975773954603	15	79	0.005564948	9606	Homo sapiens	DUSP4;UBC;LY96;CD14		R-HSA-975118;R-HSA-975147;R-HSA-5684273;R-HSA-450337;R-HSA-9750942;R-HSA-5684250;R-HSA-450346;R-HSA-450358;R-HSA-975103;R-HSA-203797;R-HSA-9750946;R-HSA-975097;R-HSA-9758604;R-HSA-168184;R-HSA-975122
R-HSA-168255	Influenza Infection	8	198	0.013049495814934423	0.4297974088028732	0.4297974088028732	3	59	0.0041561	9606	Homo sapiens	ATP6V0E1;RPL32;UBC;RPSA;RPL15;SLC25A5;RPS4Y1		R-HSA-192704;R-HSA-192841;R-HSA-168878
R-HSA-373076	Class A/1 (Rhodopsin-like receptors)	16	414	0.027285309	0.4354565316726864	0.4354565316726864	17	185	0.013031839954916878	9606	Homo sapiens	ANXA1;CXCL8;CXCR4;CXCL16;TMIGD3;C3;CXCL10;CXCL12;CCL5;GPR183;CCL4;PSAP;C3AR1;CCL3;CCL2		R-HSA-373061;R-HSA-444647;R-HSA-374214;R-HSA-964811;R-HSA-5336182;R-HSA-5336184;R-HSA-373358;R-HSA-391913;R-HSA-374248;R-HSA-374251;R-HSA-373813;R-HSA-443986;R-HSA-8851679;R-HSA-444476;R-HSA-373791;R-HSA-373342;R-HSA-418904
R-HSA-392518	Signal amplification	2	41	0.002702168	0.4386730357795312	0.4386730357795312	12	19	0.001338405	9606	Homo sapiens	GNG10;GNAI2		R-HSA-428918;R-HSA-428917;R-HSA-418581;R-HSA-418579;R-HSA-392195;R-HSA-428752;R-HSA-418576;R-HSA-428750;R-HSA-428909;R-HSA-428749;R-HSA-392187;R-HSA-392202
R-HSA-168638	NOD1/2 Signaling Pathway	2	41	0.002702168	0.4386730357795312	0.4386730357795312	6	18	0.001267963	9606	Homo sapiens	UBC;CASP1		R-HSA-741386;R-HSA-688136;R-HSA-688137;R-HSA-741411;R-HSA-168184;R-HSA-622420
R-HSA-9735869	SARS-CoV-1 modulates host translation machinery	2	41	0.002702168	0.4386730357795312	0.4386730357795312	1	3	2.1132713440405747E-4	9606	Homo sapiens	RPSA;RPS4Y1		R-HSA-9729232
R-HSA-901042	Calnexin/calreticulin cycle	2	41	0.002702168	0.4386730357795312	0.4386730357795312	2	13	9.157509157509158E-4	9606	Homo sapiens	UBC		R-HSA-1022127;R-HSA-8867288
R-HSA-8982491	Glycogen metabolism	2	41	0.002702168	0.4386730357795312	0.4386730357795312	2	37	0.002606368	9606	Homo sapiens	UBC		R-HSA-3781009;R-HSA-3780995
R-HSA-168273	Influenza Viral RNA Transcription and Replication	7	173	0.011401832201937653	0.43921818976394766	0.43921818976394766	2	14	9.861932938856016E-4	9606	Homo sapiens	ATP6V0E1;RPL32;UBC;RPSA;RPL15;RPS4Y1		R-HSA-192704;R-HSA-192841
R-HSA-9027276	Erythropoietin activates Phosphoinositide-3-kinase (PI3K)	1	16	0.001054505	0.44085064696803955	0.44085064696803955	7	7	4.930966469428008E-4	9606	Homo sapiens	LYN		R-HSA-9027273;R-HSA-9027272;R-HSA-9021627;R-HSA-9027275;R-HSA-9027281;R-HSA-9012657;R-HSA-9027280
R-HSA-179812	GRB2 events in EGFR signaling	1	16	0.001054505	0.44085064696803955	0.44085064696803955	3	3	2.1132713440405747E-4	9606	Homo sapiens	GRB2		R-HSA-177938;R-HSA-109813;R-HSA-177943
R-HSA-8984722	Interleukin-35 Signalling	1	16	0.001054505	0.44085064696803955	0.44085064696803955	12	26	0.001831502	9606	Homo sapiens	STAT1		R-HSA-8983835;R-HSA-8950522;R-HSA-8983996;R-HSA-8983983;R-HSA-8984014;R-HSA-8983841;R-HSA-8984963;R-HSA-8983845;R-HSA-8984021;R-HSA-8984964;R-HSA-8950453;R-HSA-8984023
R-HSA-8851805	MET activates RAS signaling	1	16	0.001054505	0.44085064696803955	0.44085064696803955	4	10	7.044237813468582E-4	9606	Homo sapiens	GRB2		R-HSA-8851827;R-HSA-8851900;R-HSA-8851804;R-HSA-8851899
R-HSA-4655427	SUMOylation of DNA methylation proteins	1	16	0.001054505	0.44085064696803955	0.44085064696803955	1	3	2.1132713440405747E-4	9606	Homo sapiens	SYNGR2		R-HSA-4655440
R-HSA-351200	Interconversion of polyamines	1	16	0.001054505	0.44085064696803955	0.44085064696803955	2	7	4.930966469428008E-4	9606	Homo sapiens	SAT1		R-HSA-351207;R-HSA-351208
R-HSA-9028731	Activated NTRK2 signals through FRS2 and FRS3	1	16	0.001054505	0.44085064696803955	0.44085064696803955	2	7	4.930966469428008E-4	9606	Homo sapiens	GRB2		R-HSA-9032073;R-HSA-9032067
R-HSA-9634285	Constitutive Signaling by Overexpressed ERBB2	1	16	0.001054505	0.44085064696803955	0.44085064696803955	2	8	5.635390250774866E-4	9606	Homo sapiens	GRB2		R-HSA-9634418;R-HSA-9634402
R-HSA-69109	Leading Strand Synthesis	1	16	0.001054505	0.44085064696803955	0.44085064696803955	1	4	2.817695125387433E-4	9606	Homo sapiens	POLD4		R-HSA-69074
R-HSA-69091	Polymerase switching	1	16	0.001054505	0.44085064696803955	0.44085064696803955	1	4	2.817695125387433E-4	9606	Homo sapiens	POLD4		R-HSA-69074
R-HSA-937039	IRAK1 recruits IKK complex	1	16	0.001054505	0.44085064696803955	0.44085064696803955	1	4	2.817695125387433E-4	9606	Homo sapiens	UBC		R-HSA-937050
R-HSA-975144	IRAK1 recruits IKK complex upon TLR7/8 or 9 stimulation	1	16	0.001054505	0.44085064696803955	0.44085064696803955	1	4	2.817695125387433E-4	9606	Homo sapiens	UBC		R-HSA-975122
R-HSA-8983432	Interleukin-15 signaling	1	16	0.001054505	0.44085064696803955	0.44085064696803955	4	17	0.00119752	9606	Homo sapiens	GRB2		R-HSA-8983384;R-HSA-8983425;R-HSA-8983424;R-HSA-8983394
R-HSA-166663	Initial triggering of complement	5	120	0.007908785	0.44097138256307966	0.44097138256307966	13	21	0.00147929	9606	Homo sapiens	CFD;C3;C1QB;C1QA;C1QC		R-HSA-166753;R-HSA-173739;R-HSA-166792;R-HSA-981539;R-HSA-173740;R-HSA-183122;R-HSA-173745;R-HSA-183126;R-HSA-174551;R-HSA-173626;R-HSA-183130;R-HSA-173754;R-HSA-173631
R-HSA-163685	Integration of energy metabolism	6	147	0.009688262	0.44345498332394406	0.44345498332394406	15	66	0.004649197	9606	Homo sapiens	GNG10;MARCKS;RAP1A;TALDO1;CD36;GNAI2		R-HSA-400037;R-HSA-400097;R-HSA-400046;R-HSA-381612;R-HSA-265166;R-HSA-434381;R-HSA-9728664;R-HSA-399978;R-HSA-381706;R-HSA-825631;R-HSA-422320;R-HSA-163764;R-HSA-400063;R-HSA-400092;R-HSA-381727
R-HSA-1169410	Antiviral mechanism by IFN-stimulated genes	4	94	0.006195215	0.44488604247509156	0.44488604247509156	12	31	0.002183714	9606	Homo sapiens	STAT1;UBC;UBE2L6		R-HSA-1678841;R-HSA-1169395;R-HSA-1678843;R-HSA-1169394;R-HSA-1678842;R-HSA-1169398;R-HSA-1169307;R-HSA-1169403;R-HSA-1169402;R-HSA-1169405;R-HSA-1169404;R-HSA-1169406
R-HSA-8876198	RAB GEFs exchange GTP for GDP on RABs	4	94	0.006195215	0.44488604247509156	0.44488604247509156	4	21	0.00147929	9606	Homo sapiens	TRAPPC1;RAB31;RAB9A;SAT1		R-HSA-8877475;R-HSA-8876193;R-HSA-8877311;R-HSA-8876191
R-HSA-166166	MyD88-independent TLR4 cascade	5	121	0.007974692	0.44797832478207344	0.44797832478207344	30	72	0.005071851	9606	Homo sapiens	DUSP4;UBC;LY96;CD14		R-HSA-2569057;R-HSA-2562541;R-HSA-9750942;R-HSA-937029;R-HSA-5684250;R-HSA-168915;R-HSA-5362500;R-HSA-203797;R-HSA-936985;R-HSA-9758604;R-HSA-2201338;R-HSA-168921;R-HSA-166175;R-HSA-936941;R-HSA-2562564;R-HSA-166245;R-HSA-5362486;R-HSA-5684273;R-HSA-450337;R-HSA-450346;R-HSA-450358;R-HSA-936952;R-HSA-9750946;R-HSA-2559568;R-HSA-2213017;R-HSA-936951;R-HSA-168184;R-HSA-166271;R-HSA-937075;R-HSA-936947
R-HSA-937061	TRIF(TICAM1)-mediated TLR4 signaling	5	121	0.007974692	0.44797832478207344	0.44797832478207344	28	70	0.004930966	9606	Homo sapiens	DUSP4;UBC;LY96;CD14		R-HSA-2569057;R-HSA-2562541;R-HSA-9750942;R-HSA-937029;R-HSA-5684250;R-HSA-168915;R-HSA-5362500;R-HSA-203797;R-HSA-936985;R-HSA-9758604;R-HSA-2201338;R-HSA-168921;R-HSA-936941;R-HSA-2562564;R-HSA-166245;R-HSA-5362486;R-HSA-5684273;R-HSA-450337;R-HSA-450346;R-HSA-450358;R-HSA-936952;R-HSA-9750946;R-HSA-2213017;R-HSA-936951;R-HSA-168184;R-HSA-166271;R-HSA-937075;R-HSA-936947
R-HSA-168138	Toll Like Receptor 9 (TLR9) Cascade	5	121	0.007974692	0.44797832478207344	0.44797832478207344	15	80	0.00563539	9606	Homo sapiens	DUSP4;UBC;LY96;CD14		R-HSA-975118;R-HSA-975147;R-HSA-5684273;R-HSA-450337;R-HSA-9750942;R-HSA-5684250;R-HSA-450346;R-HSA-450358;R-HSA-975103;R-HSA-203797;R-HSA-9750946;R-HSA-975097;R-HSA-9758604;R-HSA-168184;R-HSA-975122
R-HSA-187687	Signalling to ERKs	2	42	0.002768075	0.45081781093953976	0.45081781093953976	12	32	0.002254156	9606	Homo sapiens	RAP1A;GRB2		R-HSA-5685366;R-HSA-5686071;R-HSA-9610163;R-HSA-170979;R-HSA-169904;R-HSA-9612980;R-HSA-170965;R-HSA-9610154;R-HSA-9610152;R-HSA-9610153;R-HSA-9610156;R-HSA-169901
R-HSA-1482839	Acyl chain remodelling of PE	2	42	0.002768075	0.45081781093953976	0.45081781093953976	2	9	6.339814032121725E-4	9606	Homo sapiens	RARRES3;PLBD1		R-HSA-1482884;R-HSA-8858298
R-HSA-163560	Triglyceride catabolism	2	42	0.002768075	0.45081781093953976	0.45081781093953976	2	17	0.00119752	9606	Homo sapiens	FABP5;PPP1CA		R-HSA-163568;R-HSA-5334794
R-HSA-1268020	Mitochondrial protein import	3	69	0.004547552	0.4579436369149621	0.4579436369149621	7	14	9.861932938856016E-4	9606	Homo sapiens	IDH1;PPT1;SLC25A5		R-HSA-1268022;R-HSA-1299476;R-HSA-1299482;R-HSA-1955380;R-HSA-1299481;R-HSA-1299487;R-HSA-8986181
R-HSA-450294	MAP kinase activation	3	69	0.004547552	0.4579436369149621	0.4579436369149621	5	32	0.002254156	9606	Homo sapiens	DUSP4;UBC		R-HSA-203797;R-HSA-5684273;R-HSA-450337;R-HSA-5684250;R-HSA-450346
R-HSA-1442490	Collagen degradation	3	69	0.004547552	0.4579436369149621	0.4579436369149621	2	34	0.002395041	9606	Homo sapiens	CTSL;CTSD;CTSB		R-HSA-2471621;R-HSA-2168923
R-HSA-8963901	Chylomicron remodeling	1	17	0.001120411	0.4608129313249041	0.4608129313249041	3	3	2.1132713440405747E-4	9606	Homo sapiens	APOE		R-HSA-174690;R-HSA-174739;R-HSA-174757
R-HSA-170968	Frs2-mediated activation	1	17	0.001120411	0.4608129313249041	0.4608129313249041	7	13	9.157509157509158E-4	9606	Homo sapiens	RAP1A		R-HSA-9610163;R-HSA-170979;R-HSA-170965;R-HSA-9610154;R-HSA-9610152;R-HSA-9610153;R-HSA-9610156
R-HSA-2559584	Formation of Senescence-Associated Heterochromatin Foci (SAHF)	1	17	0.001120411	0.4608129313249041	0.4608129313249041	1	2	1.4088475626937165E-4	9606	Homo sapiens	RB1		R-HSA-4647594
R-HSA-196843	Vitamin B2 (riboflavin) metabolism	1	17	0.001120411	0.4608129313249041	0.4608129313249041	1	5	3.522118906734291E-4	9606	Homo sapiens	ACP5		R-HSA-196950
R-HSA-975110	TRAF6 mediated IRF7 activation in TLR7/8 or 9 signaling	1	17	0.001120411	0.4608129313249041	0.4608129313249041	1	5	3.522118906734291E-4	9606	Homo sapiens	UBC		R-HSA-975118
R-HSA-9735804	Diseases of nucleotide metabolism	1	17	0.001120411	0.4608129313249041	0.4608129313249041	1	5	3.522118906734291E-4	9606	Homo sapiens	APRT		R-HSA-9734193
R-HSA-5676594	TNF receptor superfamily (TNFSF) members mediating non-canonical NF-kB pathway	1	17	0.001120411	0.4608129313249041	0.4608129313249041	2	12	8.453085376162299E-4	9606	Homo sapiens	TNFSF13B		R-HSA-5676599;R-HSA-5676596
R-HSA-1502540	Signaling by Activin	1	17	0.001120411	0.4608129313249041	0.4608129313249041	1	10	7.044237813468582E-4	9606	Homo sapiens	DRAP1		R-HSA-1225919
R-HSA-9682706	Replication of the SARS-CoV-1 genome	1	17	0.001120411	0.4608129313249041	0.4608129313249041	1	21	0.00147929	9606	Homo sapiens	RB1		R-HSA-9682712
R-HSA-212300	PRC2 methylates histones and DNA	2	43	0.002833981	0.4628120719646618	0.4628120719646618	4	4	2.817695125387433E-4	9606	Homo sapiens	H3F3A;H2AFV		R-HSA-212263;R-HSA-212222;R-HSA-212269;R-HSA-212252
R-HSA-8853659	RET signaling	2	43	0.002833981	0.4628120719646618	0.4628120719646618	8	24	0.001690617	9606	Homo sapiens	DOK2;GRB2		R-HSA-8853734;R-HSA-8855508;R-HSA-8854899;R-HSA-8855617;R-HSA-8854897;R-HSA-8853793;R-HSA-8853774;R-HSA-8854905
R-HSA-140877	Formation of Fibrin Clot (Clotting Cascade)	2	43	0.002833981	0.4628120719646618	0.4628120719646618	6	61	0.004296985	9606	Homo sapiens	SERPING1;F13A1		R-HSA-140851;R-HSA-140599;R-HSA-158357;R-HSA-9650473;R-HSA-140847;R-HSA-158399
R-HSA-186797	Signaling by PDGF	3	70	0.004613458	0.46723696397071457	0.46723696397071457	4	31	0.002183714	9606	Homo sapiens	STAT1;SPP1;GRB2		R-HSA-186834;R-HSA-382054;R-HSA-186826;R-HSA-380782
R-HSA-9707616	Heme signaling	3	70	0.004613458	0.46723696397071457	0.46723696397071457	3	25	0.001761059	9606	Homo sapiens	HMOX1;LY96		R-HSA-9707645;R-HSA-9707594;R-HSA-9707659
R-HSA-2219528	PI3K/AKT Signaling in Cancer	5	124	0.008172412	0.46885689191518076	0.46885689191518076	1	21	0.00147929	9606	Homo sapiens	CD86;RAC2;RHOG;GRB2;RAC1		R-HSA-2400009
R-HSA-427359	SIRT1 negatively regulates rRNA expression	2	44	0.002899888	0.4746510967794675	0.4746510967794675	3	5	3.522118906734291E-4	9606	Homo sapiens	H3F3A;H2AFV		R-HSA-427527;R-HSA-427514;R-HSA-427528
R-HSA-9013420	RHOU GTPase cycle	2	44	0.002899888	0.4746510967794675	0.4746510967794675	1	4	2.817695125387433E-4	9606	Homo sapiens	CDC42;GRB2		R-HSA-9018766
R-HSA-3769402	Deactivation of the beta-catenin transactivating complex	2	44	0.002899888	0.4746510967794675	0.4746510967794675	1	14	9.861932938856016E-4	9606	Homo sapiens	UBC		R-HSA-3322429
R-HSA-8868773	rRNA processing in the nucleus and cytosol	8	207	0.013642655	0.47838450004417354	0.47838450004417354	3	15	0.001056636	9606	Homo sapiens	ATP6V0E1;RPL32;UBC;RPSA;RPL15;RPS4Y1;NOP10		R-HSA-6791223;R-HSA-6791218;R-HSA-6790905
R-HSA-69166	Removal of the Flap Intermediate	1	18	0.001186318	0.4800637860279494	0.4800637860279494	4	4	2.817695125387433E-4	9606	Homo sapiens	POLD4		R-HSA-69152;R-HSA-69140;R-HSA-69142;R-HSA-69144
R-HSA-177504	Retrograde neurotrophin signalling	1	18	0.001186318	0.4800637860279494	0.4800637860279494	3	3	2.1132713440405747E-4	9606	Homo sapiens	AP2S1		R-HSA-177491;R-HSA-177479;R-HSA-177501
R-HSA-166187	Mitochondrial Uncoupling	1	18	0.001186318	0.4800637860279494	0.4800637860279494	4	9	6.339814032121725E-4	9606	Homo sapiens	UCP2		R-HSA-166387;R-HSA-166214;R-HSA-170026;R-HSA-166220
R-HSA-5655291	Signaling by FGFR4 in disease	1	18	0.001186318	0.4800637860279494	0.4800637860279494	5	15	0.001056636	9606	Homo sapiens	GRB2		R-HSA-5655252;R-HSA-5655348;R-HSA-5655235;R-HSA-5655347;R-HSA-5655248
R-HSA-1483115	Hydrolysis of LPC	1	18	0.001186318	0.4800637860279494	0.4800637860279494	2	6	4.2265426880811494E-4	9606	Homo sapiens	PLBD1		R-HSA-1482612;R-HSA-1482685
R-HSA-9023661	Biosynthesis of E-series 18(R)-resolvins	1	18	0.001186318	0.4800637860279494	0.4800637860279494	1	7	4.930966469428008E-4	9606	Homo sapiens	GPX4		R-HSA-9018895
R-HSA-9679514	SARS-CoV-1 Genome Replication and Transcription	1	18	0.001186318	0.4800637860279494	0.4800637860279494	1	26	0.001831502	9606	Homo sapiens	RB1		R-HSA-9682712
R-HSA-9018519	Estrogen-dependent gene expression	6	153	0.010083701311540237	0.4811551394352729	0.4811551394352729	19	66	0.004649197	9606	Homo sapiens	CXCL12;H3F3A;H2AFV;CTSD		R-HSA-9009065;R-HSA-9011949;R-HSA-9011981;R-HSA-9011983;R-HSA-9011950;R-HSA-9012000;R-HSA-9023840;R-HSA-9009378;R-HSA-9011941;R-HSA-9023845;R-HSA-9011975;R-HSA-9023846;R-HSA-9009371;R-HSA-9011966;R-HSA-8954207;R-HSA-9011985;R-HSA-9011952;R-HSA-9011984;R-HSA-8954199
R-HSA-5213460	RIPK1-mediated regulated necrosis	2	45	0.002965795	0.48633069005650453	0.48633069005650453	7	29	0.002042829	9606	Homo sapiens	UBC		R-HSA-9793444;R-HSA-9793472;R-HSA-9793485;R-HSA-5675470;R-HSA-9686920;R-HSA-9688831;R-HSA-9793451
R-HSA-9824439	Bacterial Infection Pathways	8	209	0.013774467804653003	0.4890593141007539	0.4890593141007539	16	152	0.010707241476472246	9606	Homo sapiens	UBC;MRC1;PGK1;CD9;GRB2;CORO1A;B2M		R-HSA-8876262;R-HSA-9636658;R-HSA-9636439;R-HSA-8876258;R-HSA-5336413;R-HSA-8877003;R-HSA-9637635;R-HSA-5336417;R-HSA-8876246;R-HSA-5336420;R-HSA-9637605;R-HSA-5336422;R-HSA-8876240;R-HSA-8876255;R-HSA-9636461;R-HSA-9636396
R-HSA-5685942	HDR through Homologous Recombination (HRR)	3	73	0.004811178	0.49467616920467916	0.49467616920467916	1	21	0.00147929	9606	Homo sapiens	POLD4;UBC		R-HSA-5693593
R-HSA-9648002	RAS processing	2	46	0.003031701	0.49784715177131633	0.49784715177131633	1	21	0.00147929	9606	Homo sapiens	UBC		R-HSA-9653514
R-HSA-170670	Adenylate cyclase inhibitory pathway	1	19	0.001252224	0.49862852104367306	0.49862852104367306	5	5	3.522118906734291E-4	9606	Homo sapiens	GNAI2		R-HSA-170674;R-HSA-170666;R-HSA-392206;R-HSA-170686;R-HSA-170671
R-HSA-8964315	G beta:gamma signalling through BTK	1	19	0.001252224	0.49862852104367306	0.49862852104367306	3	3	2.1132713440405747E-4	9606	Homo sapiens	GNG10		R-HSA-8964317;R-HSA-8964271;R-HSA-8964241
R-HSA-69183	Processive synthesis on the lagging strand	1	19	0.001252224	0.49862852104367306	0.49862852104367306	6	7	4.930966469428008E-4	9606	Homo sapiens	POLD4		R-HSA-69152;R-HSA-69140;R-HSA-69127;R-HSA-69142;R-HSA-69144;R-HSA-69116
R-HSA-180336	SHC1 events in EGFR signaling	1	19	0.001252224	0.49862852104367306	0.49862852104367306	2	4	2.817695125387433E-4	9606	Homo sapiens	GRB2		R-HSA-177936;R-HSA-177945
R-HSA-6785631	ERBB2 Regulates Cell Motility	1	19	0.001252224	0.49862852104367306	0.49862852104367306	1	2	1.4088475626937165E-4	9606	Homo sapiens	RHOA		R-HSA-6785648
R-HSA-5676934	Protein repair	1	19	0.001252224	0.49862852104367306	0.49862852104367306	2	7	4.930966469428008E-4	9606	Homo sapiens	TXN		R-HSA-5676917;R-HSA-5676940
R-HSA-8849175	Threonine catabolism	1	19	0.001252224	0.49862852104367306	0.49862852104367306	1	4	2.817695125387433E-4	9606	Homo sapiens	SDS		R-HSA-9014627
R-HSA-9755779	SARS-CoV-2 targets host intracellular signalling and regulatory pathways	1	19	0.001252224	0.49862852104367306	0.49862852104367306	1	5	3.522118906734291E-4	9606	Homo sapiens	YWHAH		R-HSA-9729500
R-HSA-427601	Multifunctional anion exchangers	1	19	0.001252224	0.49862852104367306	0.49862852104367306	1	6	4.2265426880811494E-4	9606	Homo sapiens	SAT1		R-HSA-427555
R-HSA-9735871	SARS-CoV-1 targets host intracellular signalling and regulatory pathways	1	19	0.001252224	0.49862852104367306	0.49862852104367306	1	7	4.930966469428008E-4	9606	Homo sapiens	YWHAH		R-HSA-9727919
R-HSA-2871809	FCERI mediated Ca+2 mobilization	5	129	0.008501944	0.5030765005294023	0.5030765005294023	5	11	7.748661594815441E-4	9606	Homo sapiens	LYN;FCER1G;FCER1A;GRB2;LCP2		R-HSA-2730888;R-HSA-2730858;R-HSA-2730847;R-HSA-2730833;R-HSA-2730885
R-HSA-6811558	PI5P, PP2A and IER3 Regulate PI3K/AKT Signaling	5	129	0.008501944	0.5030765005294023	0.5030765005294023	1	7	4.930966469428008E-4	9606	Homo sapiens	CD86;RAC2;RHOG;GRB2;RAC1		R-HSA-2316434
R-HSA-74752	Signaling by Insulin receptor	4	102	0.006722468	0.507193192	0.507193192	13	34	0.002395041	9606	Homo sapiens	ATP6V0E1;GRB2;CTSD;ATP6V1F		R-HSA-74723;R-HSA-109699;R-HSA-74730;R-HSA-5686074;R-HSA-109807;R-HSA-74736;R-HSA-109813;R-HSA-5252133;R-HSA-109817;R-HSA-74746;R-HSA-5686315;R-HSA-109823;R-HSA-109822
R-HSA-9670095	Inhibition of DNA recombination at telomere	2	47	0.003097608	0.509197247	0.509197247	3	4	2.817695125387433E-4	9606	Homo sapiens	H3F3A;H2AFV		R-HSA-9670114;R-HSA-9670149;R-HSA-9670101
R-HSA-427389	ERCC6 (CSB) and EHMT2 (G9a) positively regulate rRNA expression	2	47	0.003097608	0.509197247	0.509197247	2	4	2.817695125387433E-4	9606	Homo sapiens	H3F3A;H2AFV		R-HSA-427383;R-HSA-427336
R-HSA-176033	Interactions of Vpr with host cellular proteins	2	47	0.003097608	0.509197247	0.509197247	1	4	2.817695125387433E-4	9606	Homo sapiens	SLC25A5		R-HSA-180905
R-HSA-373760	L1CAM interactions	5	130	0.008567851	0.5098192868856606	0.5098192868856606	14	54	0.003803888	9606	Homo sapiens	TUBA1B;AP2S1;RAC1;ACTB		R-HSA-443779;R-HSA-445089;R-HSA-392749;R-HSA-445071;R-HSA-392748;R-HSA-392751;R-HSA-373736;R-HSA-374696;R-HSA-373739;R-HSA-445064;R-HSA-445079;R-HSA-555065;R-HSA-445077;R-HSA-445072
R-HSA-176412	Phosphorylation of the APC/C	1	20	0.001318131	0.5165315474877525	0.5165315474877525	2	2	1.4088475626937165E-4	9606	Homo sapiens	TXNIP		R-HSA-174119;R-HSA-174132
R-HSA-169893	Prolonged ERK activation events	1	20	0.001318131	0.5165315474877525	0.5165315474877525	10	19	0.001338405	9606	Homo sapiens	RAP1A		R-HSA-9610163;R-HSA-170979;R-HSA-169904;R-HSA-9612980;R-HSA-170965;R-HSA-9610154;R-HSA-9610152;R-HSA-9610153;R-HSA-9610156;R-HSA-169901
R-HSA-399955	SEMA3A-Plexin repulsion signaling by inhibiting Integrin adhesion	1	20	0.001318131	0.5165315474877525	0.5165315474877525	4	8	5.635390250774866E-4	9606	Homo sapiens	RAC1		R-HSA-399941;R-HSA-399938;R-HSA-399935;R-HSA-399928
R-HSA-9603798	Class I peroxisomal membrane protein import	1	20	0.001318131	0.5165315474877525	0.5165315474877525	3	6	4.2265426880811494E-4	9606	Homo sapiens	PMP22		R-HSA-9603784;R-HSA-9603775;R-HSA-9603804
R-HSA-5635838	Activation of SMO	1	20	0.001318131	0.5165315474877525	0.5165315474877525	2	9	6.339814032121725E-4	9606	Homo sapiens	ARRB2		R-HSA-5632668;R-HSA-5632667
R-HSA-9678110	Attachment and Entry	1	20	0.001318131	0.5165315474877525	0.5165315474877525	2	10	7.044237813468582E-4	9606	Homo sapiens	CTSL		R-HSA-9685655;R-HSA-9686710
R-HSA-70350	Fructose catabolism	1	20	0.001318131	0.5165315474877525	0.5165315474877525	1	5	3.522118906734291E-4	9606	Homo sapiens	ALDH1A1		R-HSA-6813749
R-HSA-399997	Acetylcholine regulates insulin secretion	1	20	0.001318131	0.5165315474877525	0.5165315474877525	1	7	4.930966469428008E-4	9606	Homo sapiens	MARCKS		R-HSA-399978
R-HSA-6804116	TP53 Regulates Transcription of Genes Involved in G1 Cell Cycle Arrest	1	20	0.001318131	0.5165315474877525	0.5165315474877525	2	17	0.00119752	9606	Homo sapiens	ZNF385A		R-HSA-6803388;R-HSA-6803801
R-HSA-388396	GPCR downstream signalling	29	795	0.052395702893297307	0.5168190718426144	0.5168190718426144	74	175	0.012327416	9606	Homo sapiens	CXCL8;RGS19;CCL4L2;CXCR4;ARRB2;GNAI2;CXCL16;ABHD12;CDC42;C3;RGS2;GNG10;RGS1;CCL5;CCL4;PSAP;C3AR1;GPSM3;ANXA1;RHOA;PPP1CA;TMIGD3;CXCL10;CXCL12;GPR183;RGS10;GRB2		R-HSA-8982025;R-HSA-749448;R-HSA-8982026;R-HSA-9036301;R-HSA-749454;R-HSA-749453;R-HSA-749452;R-HSA-750988;R-HSA-167429;R-HSA-8982017;R-HSA-8982019;R-HSA-392206;R-HSA-167433;R-HSA-8982018;R-HSA-8982021;R-HSA-8982020;R-HSA-749446;R-HSA-8981892;R-HSA-8964614;R-HSA-112271;R-HSA-418582;R-HSA-392212;R-HSA-8964634;R-HSA-751001;R-HSA-420883;R-HSA-8964241;R-HSA-8964242;R-HSA-750993;R-HSA-9036307;R-HSA-749456;R-HSA-9036308;R-HSA-751019;R-HSA-379044;R-HSA-8964271;R-HSA-5694462;R-HSA-170666;R-HSA-380073;R-HSA-379048;R-HSA-170671;R-HSA-751013;R-HSA-170674;R-HSA-751039;R-HSA-751027;R-HSA-751024;R-HSA-170686;R-HSA-744887;R-HSA-744886;R-HSA-751029;R-HSA-8852167;R-HSA-392133;R-HSA-392129;R-HSA-180038;R-HSA-202692;R-HSA-8964317;R-HSA-419166;R-HSA-9624014;R-HSA-398040;R-HSA-8964311;R-HSA-8964329;R-HSA-392295;R-HSA-8982637;R-HSA-392300;R-HSA-2179407;R-HSA-419049;R-HSA-114544;R-HSA-167408;R-HSA-8964604;R-HSA-8982012;R-HSA-8964605;R-HSA-2179415;R-HSA-398193;R-HSA-8982640;R-HSA-167419;R-HSA-8964599
R-HSA-9013148	CDC42 GTPase cycle	6	159	0.010479141	0.5180509196175754	0.5180509196175754	6	6	4.2265426880811494E-4	9606	Homo sapiens	CDC42;WIPF1;ARHGDIB;WAS;LAMTOR1;ARHGAP4		R-HSA-9013161;R-HSA-9692800;R-HSA-9692809;R-HSA-9013157;R-HSA-9013159;R-HSA-9013158
R-HSA-5625886	Activated PKN1 stimulates transcription of AR (androgen receptor) regulated genes KLK2 and KLK3	2	48	0.003163514	0.5203781791589446	0.5203781791589446	8	11	7.748661594815441E-4	9606	Homo sapiens	H3F3A;H2AFV		R-HSA-5625797;R-HSA-5625796;R-HSA-5625870;R-HSA-5625774;R-HSA-5625849;R-HSA-5625848;R-HSA-5625784;R-HSA-5625883
R-HSA-3371497	HSP90 chaperone cycle for steroid hormone receptors (SHR) in the presence of ligand	3	76	0.005008897	0.5213937324167648	0.5213937324167648	1	22	0.001549732	9606	Homo sapiens	CAP1;TUBA1B;CAPZB;CAPZA2		R-HSA-5618080
R-HSA-1474244	Extracellular matrix organization	12	328	0.021617347	0.5293535796433397	0.5293535796433397	30	319	0.022471119	9606	Homo sapiens	VCAM1;SPARC;CTSL;PSMB3;ITGB2;SPP1;ITGB7;TIMP1;CTSD;CTSS;CTSB		R-HSA-8948234;R-HSA-2002460;R-HSA-4086205;R-HSA-216069;R-HSA-1604752;R-HSA-199050;R-HSA-265422;R-HSA-1602454;R-HSA-265428;R-HSA-216082;R-HSA-1566981;R-HSA-202704;R-HSA-265424;R-HSA-2752125;R-HSA-2424243;R-HSA-2752115;R-HSA-202718;R-HSA-3814820;R-HSA-198941;R-HSA-2752118;R-HSA-2471621;R-HSA-1650808;R-HSA-202727;R-HSA-2213200;R-HSA-2514772;R-HSA-1592362;R-HSA-2534160;R-HSA-2168923;R-HSA-199032;R-HSA-216061
R-HSA-400253	Circadian Clock	4	105	0.006920187	0.5297519258569864	0.5297519258569864	4	59	0.0041561	9606	Homo sapiens	UBC;CREM;PPP1CA		R-HSA-549533;R-HSA-400382;R-HSA-400282;R-HSA-400267
R-HSA-204005	COPII-mediated vesicle transport	3	77	0.005074804	0.5301274386668463	0.5301274386668463	10	16	0.001127078	9606	Homo sapiens	TRAPPC1;CTSZ;CTSC		R-HSA-5694439;R-HSA-5694418;R-HSA-203973;R-HSA-5694417;R-HSA-5694446;R-HSA-5694527;R-HSA-204008;R-HSA-5694522;R-HSA-5694441;R-HSA-5694409
R-HSA-6791226	Major pathway of rRNA processing in the nucleolus and cytosol	7	189	0.012456336914255586	0.5305712371121998	0.5305712371121998	2	7	4.930966469428008E-4	9606	Homo sapiens	ATP6V0E1;RPL32;UBC;RPSA;RPL15;RPS4Y1		R-HSA-6791223;R-HSA-6791218
R-HSA-5655302	Signaling by FGFR1 in disease	2	49	0.003229421	0.5313875597999963	0.5313875597999963	11	35	0.002465483	9606	Homo sapiens	STAT1;GRB2		R-HSA-1839102;R-HSA-5655266;R-HSA-1839114;R-HSA-5655326;R-HSA-5655263;R-HSA-1839110;R-HSA-1888198;R-HSA-1839095;R-HSA-5655290;R-HSA-5655240;R-HSA-1839107
R-HSA-6811438	Intra-Golgi traffic	2	49	0.003229421	0.5313875597999963	0.5313875597999963	2	10	7.044237813468582E-4	9606	Homo sapiens	SAT1;SNAP29		R-HSA-8847887;R-HSA-6811433
R-HSA-9615017	FOXO-mediated transcription of oxidative stress, metabolic and neuronal genes	2	49	0.003229421	0.5313875597999963	0.5313875597999963	3	34	0.002395041	9606	Homo sapiens	SOD2		R-HSA-9617972;R-HSA-9617832;R-HSA-9617833
R-HSA-9683701	Translation of Structural Proteins	2	49	0.003229421	0.5313875597999963	0.5313875597999963	1	37	0.002606368	9606	Homo sapiens	UBC		R-HSA-9683679
R-HSA-1963640	GRB2 events in ERBB2 signaling	1	21	0.001384037	0.533796409	0.533796409	4	4	2.817695125387433E-4	9606	Homo sapiens	GRB2		R-HSA-1250498;R-HSA-1306969;R-HSA-1250488;R-HSA-1306972
R-HSA-1250347	SHC1 events in ERBB4 signaling	1	21	0.001384037	0.533796409	0.533796409	2	4	2.817695125387433E-4	9606	Homo sapiens	GRB2		R-HSA-1250383;R-HSA-1250380
R-HSA-141430	Inactivation of APC/C via direct inhibition of the APC/C complex	1	21	0.001384037	0.533796409	0.533796409	1	2	1.4088475626937165E-4	9606	Homo sapiens	TXNIP		R-HSA-141423
R-HSA-3000471	Scavenging by Class B Receptors	1	21	0.001384037	0.533796409	0.533796409	2	5	3.522118906734291E-4	9606	Homo sapiens	CD36		R-HSA-2187264;R-HSA-2247512
R-HSA-141405	Inhibition of the proteolytic activity of APC/C required for the onset of anaphase by mitotic spindle checkpoint components	1	21	0.001384037	0.533796409	0.533796409	1	3	2.1132713440405747E-4	9606	Homo sapiens	TXNIP		R-HSA-141423
R-HSA-9702518	STAT5 activation downstream of FLT3 ITD mutants	1	21	0.001384037	0.533796409	0.533796409	4	14	9.861932938856016E-4	9606	Homo sapiens	GRB2		R-HSA-9698007;R-HSA-9698005;R-HSA-9698029;R-HSA-9698013
R-HSA-1483148	Synthesis of PG	1	21	0.001384037	0.533796409	0.533796409	1	5	3.522118906734291E-4	9606	Homo sapiens	PLD3		R-HSA-1483142
R-HSA-6804114	TP53 Regulates Transcription of Genes Involved in G2 Cell Cycle Arrest	1	21	0.001384037	0.533796409	0.533796409	2	11	7.748661594815441E-4	9606	Homo sapiens	ZNF385A		R-HSA-6803858;R-HSA-6803871
R-HSA-9651496	Defects of contact activation system (CAS) and kallikrein/kinin system (KKS)	1	21	0.001384037	0.533796409	0.533796409	3	18	0.001267963	9606	Homo sapiens	SERPING1		R-HSA-9651456;R-HSA-9651467;R-HSA-9650447
R-HSA-9671793	Diseases of hemostasis	1	21	0.001384037	0.533796409	0.533796409	3	18	0.001267963	9606	Homo sapiens	SERPING1		R-HSA-9651456;R-HSA-9651467;R-HSA-9650447
R-HSA-5661270	Formation of xylulose-5-phosphate	1	21	0.001384037	0.533796409	0.533796409	1	6	4.2265426880811494E-4	9606	Homo sapiens	AKR1A1		R-HSA-5661256
R-HSA-448424	Interleukin-17 signaling	3	78	0.00514071	0.5387714250483362	0.5387714250483362	5	35	0.002465483	9606	Homo sapiens	DUSP4;UBC		R-HSA-203797;R-HSA-5684273;R-HSA-450337;R-HSA-5684250;R-HSA-450346
R-HSA-991365	Activation of GABAB receptors	2	50	0.003295327	0.5422233862616255	0.5422233862616255	8	8	5.635390250774866E-4	9606	Homo sapiens	GNG10;GNAI2		R-HSA-170674;R-HSA-1013020;R-HSA-170666;R-HSA-1013013;R-HSA-392206;R-HSA-1013012;R-HSA-170686;R-HSA-170671
R-HSA-977444	GABA B receptor activation	2	50	0.003295327	0.5422233862616255	0.5422233862616255	8	9	6.339814032121725E-4	9606	Homo sapiens	GNG10;GNAI2		R-HSA-170674;R-HSA-1013020;R-HSA-170666;R-HSA-1013013;R-HSA-392206;R-HSA-1013012;R-HSA-170686;R-HSA-170671
R-HSA-165159	MTOR signalling	2	50	0.003295327	0.5422233862616255	0.5422233862616255	15	29	0.002042829	9606	Homo sapiens	FKBP1A;LAMTOR1		R-HSA-5653974;R-HSA-8952716;R-HSA-447074;R-HSA-5653968;R-HSA-5653936;R-HSA-377186;R-HSA-5672828;R-HSA-5672824;R-HSA-165680;R-HSA-165718;R-HSA-380979;R-HSA-9679044;R-HSA-5672843;R-HSA-165692;R-HSA-8952726
R-HSA-381676	Glucagon-like Peptide-1 (GLP1) regulates insulin secretion	2	50	0.003295327	0.5422233862616255	0.5422233862616255	5	12	8.453085376162299E-4	9606	Homo sapiens	GNG10;RAP1A		R-HSA-422320;R-HSA-381612;R-HSA-381727;R-HSA-9728664;R-HSA-381706
R-HSA-4615885	SUMOylation of DNA replication proteins	2	50	0.003295327	0.5422233862616255	0.5422233862616255	2	8	5.635390250774866E-4	9606	Homo sapiens	SUMO2		R-HSA-4641350;R-HSA-4655355
R-HSA-71403	Citric acid cycle (TCA cycle)	2	50	0.003295327	0.5422233862616255	0.5422233862616255	2	17	0.00119752	9606	Homo sapiens	IDH1;IDH2		R-HSA-70967;R-HSA-450984
R-HSA-68886	M Phase	15	415	0.027351216	0.5430693477180069	0.5430693477180069	27	91	0.006410256	9606	Homo sapiens	RB1;H3F3A;H2AFV;CAPG;PSMB10;PSMB9;TUBA1B;PSMA4;PSMB3;UBC;PSMB1;PSME1;TXNIP;PSME2		R-HSA-2514854;R-HSA-2245218;R-HSA-9648017;R-HSA-174144;R-HSA-2288097;R-HSA-375302;R-HSA-2467809;R-HSA-2467811;R-HSA-1638803;R-HSA-2294574;R-HSA-9668419;R-HSA-2529015;R-HSA-2520883;R-HSA-2294580;R-HSA-380316;R-HSA-2529020;R-HSA-2468287;R-HSA-2172666;R-HSA-2294590;R-HSA-9648114;R-HSA-2172678;R-HSA-2294600;R-HSA-174121;R-HSA-2484822;R-HSA-2301205;R-HSA-174202;R-HSA-1638821
R-HSA-2730905	Role of LAT2/NTAL/LAB on calcium mobilization	4	107	0.007052	0.5445065649258818	0.5445065649258818	6	7	4.930966469428008E-4	9606	Homo sapiens	LYN;FCER1G;FCER1A;GRB2		R-HSA-2730842;R-HSA-2730860;R-HSA-2730848;R-HSA-2730837;R-HSA-2730884;R-HSA-2730870
R-HSA-5250913	Positive epigenetic regulation of rRNA expression	3	79	0.005206617	0.5473237440436661	0.5473237440436661	4	7	4.930966469428008E-4	9606	Homo sapiens	H3F3A;H2AFV;ACTB		R-HSA-427383;R-HSA-5250947;R-HSA-5250938;R-HSA-427336
R-HSA-199977	ER to Golgi Anterograde Transport	6	164	0.010808673301258814	0.5479997429881809	0.5479997429881809	13	39	0.002747253	9606	Homo sapiens	CAP1;TUBA1B;TRAPPC1;CAPZB;CTSZ;CAPZA2;CTSC		R-HSA-5694418;R-HSA-203973;R-HSA-5694417;R-HSA-6809006;R-HSA-5694527;R-HSA-5694428;R-HSA-204008;R-HSA-6809003;R-HSA-5694522;R-HSA-5694439;R-HSA-5694446;R-HSA-5694441;R-HSA-5694409
R-HSA-174437	Removal of the Flap Intermediate from the C-strand	1	22	0.001449944	0.5504458149340024	0.5504458149340024	4	4	2.817695125387433E-4	9606	Homo sapiens	POLD4		R-HSA-174451;R-HSA-174441;R-HSA-174446;R-HSA-174445
R-HSA-372708	p130Cas linkage to MAPK signaling for integrins	1	22	0.001449944	0.5504458149340024	0.5504458149340024	3	3	2.1132713440405747E-4	9606	Homo sapiens	RAP1A		R-HSA-372693;R-HSA-372705;R-HSA-372697
R-HSA-176407	Conversion from APC/C:Cdc20 to APC/C:Cdh1 in late anaphase	1	22	0.001449944	0.5504458149340024	0.5504458149340024	2	3	2.1132713440405747E-4	9606	Homo sapiens	TXNIP		R-HSA-174224;R-HSA-174070
R-HSA-190840	Microtubule-dependent trafficking of connexons from Golgi to the plasma membrane	1	22	0.001449944	0.5504458149340024	0.5504458149340024	1	2	1.4088475626937165E-4	9606	Homo sapiens	TUBA1B		R-HSA-190520
R-HSA-2028269	Signaling by Hippo	1	22	0.001449944	0.5504458149340024	0.5504458149340024	13	30	0.002113271	9606	Homo sapiens	MOB1A		R-HSA-2028670;R-HSA-2028635;R-HSA-2028598;R-HSA-2028629;R-HSA-2028661;R-HSA-2028626;R-HSA-2028589;R-HSA-2028555;R-HSA-2060328;R-HSA-2028679;R-HSA-2028583;R-HSA-2028675;R-HSA-2028673
R-HSA-1963642	PI3K events in ERBB2 signaling	1	22	0.001449944	0.5504458149340024	0.5504458149340024	3	7	4.930966469428008E-4	9606	Homo sapiens	GRB2		R-HSA-1306963;R-HSA-1306965;R-HSA-1306957
R-HSA-5637810	Constitutive Signaling by EGFRvIII	1	22	0.001449944	0.5504458149340024	0.5504458149340024	7	18	0.001267963	9606	Homo sapiens	GRB2		R-HSA-5637798;R-HSA-5637764;R-HSA-5637765;R-HSA-5637808;R-HSA-5637806;R-HSA-5637770;R-HSA-5637801
R-HSA-5637812	Signaling by EGFRvIII in Cancer	1	22	0.001449944	0.5504458149340024	0.5504458149340024	7	18	0.001267963	9606	Homo sapiens	GRB2		R-HSA-5637798;R-HSA-5637764;R-HSA-5637765;R-HSA-5637808;R-HSA-5637806;R-HSA-5637770;R-HSA-5637801
R-HSA-5358606	Mismatch repair (MMR) directed by MSH2:MSH3 (MutSbeta)	1	22	0.001449944	0.5504458149340024	0.5504458149340024	1	9	6.339814032121725E-4	9606	Homo sapiens	POLD4		R-HSA-5358579
R-HSA-5358565	Mismatch repair (MMR) directed by MSH2:MSH6 (MutSalpha)	1	22	0.001449944	0.5504458149340024	0.5504458149340024	1	10	7.044237813468582E-4	9606	Homo sapiens	POLD4		R-HSA-5358579
R-HSA-9020265	Biosynthesis of aspirin-triggered D-series resolvins	1	22	0.001449944	0.5504458149340024	0.5504458149340024	1	10	7.044237813468582E-4	9606	Homo sapiens	GPX4		R-HSA-9020271
R-HSA-9694686	Replication of the SARS-CoV-2 genome	1	22	0.001449944	0.5504458149340024	0.5504458149340024	1	22	0.001549732	9606	Homo sapiens	RB1		R-HSA-9694390
R-HSA-157579	Telomere Maintenance	4	108	0.007117907	0.55179386	0.55179386	21	34	0.002395041	9606	Homo sapiens	POLD4;H3F3A;H2AFV;NOP10		R-HSA-174438;R-HSA-9670101;R-HSA-181450;R-HSA-164616;R-HSA-164617;R-HSA-174441;R-HSA-174446;R-HSA-164620;R-HSA-174444;R-HSA-174445;R-HSA-163090;R-HSA-9670114;R-HSA-174451;R-HSA-163120;R-HSA-174448;R-HSA-9670149;R-HSA-163099;R-HSA-163096;R-HSA-174456;R-HSA-176702;R-HSA-176700
R-HSA-425397	Transport of vitamins, nucleosides, and related molecules	4	108	0.007117907	0.55179386	0.55179386	5	40	0.002817695	9606	Homo sapiens	SLCO2B1;LST1;SLC25A5		R-HSA-9631987;R-HSA-194083;R-HSA-879562;R-HSA-879575;R-HSA-163215
R-HSA-4570464	SUMOylation of RNA binding proteins	2	51	0.003361234	0.5528840157489331	0.5528840157489331	2	4	2.817695125387433E-4	9606	Homo sapiens	SYNGR2;SUMO2		R-HSA-4570499;R-HSA-4570489
R-HSA-9710421	Defective pyroptosis	2	51	0.003361234	0.5528840157489331	0.5528840157489331	1	3	2.1132713440405747E-4	9606	Homo sapiens	H3F3A;H2AFV		R-HSA-9710490
R-HSA-8854214	TBC/RABGAPs	2	51	0.003361234	0.5528840157489331	0.5528840157489331	1	14	9.861932938856016E-4	9606	Homo sapiens	GABARAPL2;GABARAP		R-HSA-8854588
R-HSA-198725	Nuclear Events (kinase and transcription factor activation)	3	80	0.005272524	0.5557826012653106	0.5557826012653106	3	48	0.003381234	9606	Homo sapiens	DUSP4;ID2		R-HSA-9612534;R-HSA-203797;R-HSA-9613476
R-HSA-199418	Negative regulation of the PI3K/AKT network	5	137	0.009029197	0.5559046375400295	0.5559046375400295	1	10	7.044237813468582E-4	9606	Homo sapiens	CD86;RAC2;RHOG;GRB2;RAC1		R-HSA-2316434
R-HSA-8864260	Transcriptional regulation by the AP-2 (TFAP2) family of transcription factors	2	52	0.00342714	0.5633681425987181	0.5633681425987181	2	44	0.003099465	9606	Homo sapiens	APOE		R-HSA-8869575;R-HSA-8869590
R-HSA-3108214	SUMOylation of DNA damage response and repair proteins	3	81	0.00533843	0.5641463505844522	0.5641463505844522	10	24	0.001690617	9606	Homo sapiens	SYNGR2;SUMO2		R-HSA-3000348;R-HSA-4551616;R-HSA-3000411;R-HSA-4568914;R-HSA-4570463;R-HSA-4570553;R-HSA-3000433;R-HSA-2997616;R-HSA-4551768;R-HSA-4551738
R-HSA-204998	Cell death signalling via NRAGE, NRIF and NADE	3	81	0.00533843	0.5641463505844522	0.5641463505844522	5	17	0.00119752	9606	Homo sapiens	UBC;RAC1		R-HSA-204947;R-HSA-205136;R-HSA-205008;R-HSA-205039;R-HSA-205118
R-HSA-5663084	Diseases of carbohydrate metabolism	3	81	0.00533843	0.5641463505844522	0.5641463505844522	3	44	0.003099465	9606	Homo sapiens	UBC;TALDO1		R-HSA-5659989;R-HSA-3797226;R-HSA-5659998
R-HSA-193704	p75 NTR receptor-mediated signalling	4	110	0.00724972	0.5661814229819297	0.5661814229819297	12	50	0.003522119	9606	Homo sapiens	UBC;RAC1;RHOA		R-HSA-9012761;R-HSA-204947;R-HSA-193696;R-HSA-209536;R-HSA-205136;R-HSA-205008;R-HSA-194518;R-HSA-193668;R-HSA-205039;R-HSA-193646;R-HSA-209566;R-HSA-205118
R-HSA-180292	GAB1 signalosome	1	23	0.001515851	0.5665016651030028	0.5665016651030028	11	11	7.748661594815441E-4	9606	Homo sapiens	GRB2		R-HSA-177923;R-HSA-177939;R-HSA-177920;R-HSA-177926;R-HSA-177927;R-HSA-177924;R-HSA-177941;R-HSA-177930;R-HSA-179467;R-HSA-177944;R-HSA-177935
R-HSA-5651801	PCNA-Dependent Long Patch Base Excision Repair	1	23	0.001515851	0.5665016651030028	0.5665016651030028	6	6	4.2265426880811494E-4	9606	Homo sapiens	POLD4		R-HSA-110368;R-HSA-110371;R-HSA-5651809;R-HSA-110363;R-HSA-5651805;R-HSA-110364
R-HSA-418217	G beta:gamma signalling through PLC beta	1	23	0.001515851	0.5665016651030028	0.5665016651030028	2	2	1.4088475626937165E-4	9606	Homo sapiens	GNG10		R-HSA-398193;R-HSA-398040
R-HSA-500657	Presynaptic function of Kainate receptors	1	23	0.001515851	0.5665016651030028	0.5665016651030028	1	2	1.4088475626937165E-4	9606	Homo sapiens	GNG10		R-HSA-500717
R-HSA-9665348	Signaling by ERBB2 ECD mutants	1	23	0.001515851	0.5665016651030028	0.5665016651030028	7	15	0.001056636	9606	Homo sapiens	GRB2		R-HSA-9665409;R-HSA-9665408;R-HSA-9665415;R-HSA-9665413;R-HSA-9665417;R-HSA-9665407;R-HSA-9665404
R-HSA-190872	Transport of connexons to the plasma membrane	1	23	0.001515851	0.5665016651030028	0.5665016651030028	1	3	2.1132713440405747E-4	9606	Homo sapiens	TUBA1B		R-HSA-190520
R-HSA-416993	Trafficking of GluR2-containing AMPA receptors	1	23	0.001515851	0.5665016651030028	0.5665016651030028	1	3	2.1132713440405747E-4	9606	Homo sapiens	AP2S1		R-HSA-416639
R-HSA-432142	Platelet sensitization by LDL	1	23	0.001515851	0.5665016651030028	0.5665016651030028	1	9	6.339814032121725E-4	9606	Homo sapiens	PTPN6		R-HSA-210277
R-HSA-418038	Nucleotide-like (purinergic) receptors	1	23	0.001515851	0.5665016651030028	0.5665016651030028	1	15	0.001056636	9606	Homo sapiens	TMIGD3		R-HSA-418904
R-HSA-5358508	Mismatch Repair	1	23	0.001515851	0.5665016651030028	0.5665016651030028	1	17	0.00119752	9606	Homo sapiens	POLD4		R-HSA-5358579
R-HSA-2142753	Arachidonic acid metabolism	6	168	0.011072299479338299	0.5713459829251077	0.5713459829251077	15	79	0.005564948	9606	Homo sapiens	HPGDS;GPX1;GPX4;ALOX5AP;TBXAS1;LIPA		R-HSA-2161794;R-HSA-2161701;R-HSA-266050;R-HSA-9707186;R-HSA-266051;R-HSA-2161959;R-HSA-2161768;R-HSA-2161964;R-HSA-2161613;R-HSA-2161999;R-HSA-265296;R-HSA-76500;R-HSA-2161946;R-HSA-2161948;R-HSA-2161791
R-HSA-76009	Platelet Aggregation (Plug Formation)	2	53	0.003493047	0.5736747764033037	0.5736747764033037	23	27	0.001901944	9606	Homo sapiens	RAP1A;GRB2		R-HSA-354149;R-HSA-443910;R-HSA-429415;R-HSA-354087;R-HSA-372705;R-HSA-432096;R-HSA-443905;R-HSA-429441;R-HSA-354060;R-HSA-377644;R-HSA-354124;R-HSA-377641;R-HSA-377640;R-HSA-377643;R-HSA-939265;R-HSA-354165;R-HSA-372693;R-HSA-354097;R-HSA-354066;R-HSA-354173;R-HSA-354077;R-HSA-372697;R-HSA-354073
R-HSA-6783310	Fanconi Anemia Pathway	2	53	0.003493047	0.5736747764033037	0.5736747764033037	6	15	0.001056636	9606	Homo sapiens	UBC		R-HSA-6786166;R-HSA-6785732;R-HSA-6785986;R-HSA-6785361;R-HSA-6786155;R-HSA-6786171
R-HSA-9660821	ADORA2B mediated anti-inflammatory cytokines production	2	53	0.003493047	0.5736747764033037	0.5736747764033037	4	12	8.453085376162299E-4	9606	Homo sapiens	GNG10;GNAI2		R-HSA-9660819;R-HSA-392129;R-HSA-9660824;R-HSA-9660828
R-HSA-8951664	Neddylation	9	254	0.016740262	0.5747842636775621	0.5747842636775621	9	44	0.003099465	9606	Homo sapiens	PSMA4;PSMB3;UBC;PSMB1;PSME1;PSME2;PSMB10;PSMB9		R-HSA-8956184;R-HSA-8956106;R-HSA-8956026;R-HSA-9755303;R-HSA-8956140;R-HSA-9755505;R-HSA-8932355;R-HSA-9755304;R-HSA-9755306
R-HSA-8852135	Protein ubiquitination	3	83	0.005470243	0.5805826532768243	0.5805826532768243	30	32	0.002254156	9606	Homo sapiens	UBC;HLA-B		R-HSA-8938829;R-HSA-8865090;R-HSA-8943040;R-HSA-8943041;R-HSA-8853515;R-HSA-8865098;R-HSA-8853514;R-HSA-8939335;R-HSA-8953946;R-HSA-8943003;R-HSA-8943007;R-HSA-8852127;R-HSA-8938770;R-HSA-8942099;R-HSA-8938773;R-HSA-8942101;R-HSA-8865050;R-HSA-8943080;R-HSA-8852134;R-HSA-8852133;R-HSA-8943083;R-HSA-8852132;R-HSA-8852131;R-HSA-8852130;R-HSA-8852129;R-HSA-8852128;R-HSA-8852136;R-HSA-8939323;R-HSA-8953917;R-HSA-8938815
R-HSA-9664323	FCGR3A-mediated IL10 synthesis	5	141	0.009292823	0.5812586728213067	0.5812586728213067	7	20	0.001408848	9606	Homo sapiens	LYN;HCK;FCGR3A;FCGR2A;FCGR1A		R-HSA-9664275;R-HSA-9664273;R-HSA-9664278;R-HSA-9664261;R-HSA-9664271;R-HSA-9664270;R-HSA-9664268
R-HSA-5654710	PI-3K cascade:FGFR3	1	24	0.001581757	0.581985083	0.581985083	7	7	4.930966469428008E-4	9606	Homo sapiens	GRB2		R-HSA-5654709;R-HSA-5654643;R-HSA-5654640;R-HSA-5654641;R-HSA-5654705;R-HSA-177931;R-HSA-5654637
R-HSA-392851	Prostacyclin signalling through prostacyclin receptor	1	24	0.001581757	0.581985083	0.581985083	3	5	3.522118906734291E-4	9606	Homo sapiens	GNG10		R-HSA-392852;R-HSA-392870;R-HSA-392874
R-HSA-392517	Rap1 signalling	1	24	0.001581757	0.581985083	0.581985083	4	7	4.930966469428008E-4	9606	Homo sapiens	RAP1A		R-HSA-392513;R-HSA-392835;R-HSA-354173;R-HSA-939265
R-HSA-113510	E2F mediated regulation of DNA replication	1	24	0.001581757	0.581985083	0.581985083	2	4	2.817695125387433E-4	9606	Homo sapiens	RB1		R-HSA-113643;R-HSA-113503
R-HSA-9013418	RHOBTB2 GTPase cycle	1	24	0.001581757	0.581985083	0.581985083	1	2	1.4088475626937165E-4	9606	Homo sapiens	ACTB		R-HSA-9018787
R-HSA-881907	Gastrin-CREB signalling pathway via PKC and MAPK	1	24	0.001581757	0.581985083	0.581985083	2	9	6.339814032121725E-4	9606	Homo sapiens	GRB2		R-HSA-2179415;R-HSA-2179407
R-HSA-9018896	Biosynthesis of E-series 18(S)-resolvins	1	24	0.001581757	0.581985083	0.581985083	1	9	6.339814032121725E-4	9606	Homo sapiens	GPX4		R-HSA-9018868
R-HSA-9694682	SARS-CoV-2 Genome Replication and Transcription	1	24	0.001581757	0.581985083	0.581985083	1	28	0.001972387	9606	Homo sapiens	RB1		R-HSA-9694390
R-HSA-5357905	Regulation of TNFR1 signaling	2	54	0.003558953	0.5838032212599833	0.5838032212599833	16	41	0.002888138	9606	Homo sapiens	UBC		R-HSA-5693108;R-HSA-9815510;R-HSA-9796342;R-HSA-5357845;R-HSA-9796368;R-HSA-9815507;R-HSA-9817362;R-HSA-9796626;R-HSA-9818975;R-HSA-9794008;R-HSA-9817400;R-HSA-9796346;R-HSA-9793988;R-HSA-9796387;R-HSA-9793679;R-HSA-9796617
R-HSA-72695	Formation of the ternary complex, and subsequently, the 43S complex	2	54	0.003558953	0.5838032212599833	0.5838032212599833	1	3	2.1132713440405747E-4	9606	Homo sapiens	RPSA;RPS4Y1		R-HSA-72691
R-HSA-75153	Apoptotic execution phase	2	54	0.003558953	0.5838032212599833	0.5838032212599833	3	57	0.004015216	9606	Homo sapiens	MRC1;HMGB2		R-HSA-351936;R-HSA-266204;R-HSA-211247
R-HSA-372790	Signaling by GPCR	31	876	0.057734133	0.5846755439194551	0.5846755439194551	92	392	0.027613412228796843	9606	Homo sapiens	CXCL8;RGS19;CCL4L2;CXCR4;ARRB2;GNAI2;CXCL16;ABHD12;CDC42;C3;RGS2;GNG10;RGS1;CCL5;CCL4;PSAP;CCL3;C3AR1;CCL2;GPSM3;ANXA1;RHOA;PPP1CA;TMIGD3;CXCL10;CXCL12;GPR183;RGS10;GRB2		R-HSA-8982025;R-HSA-749448;R-HSA-8982026;R-HSA-9036301;R-HSA-749454;R-HSA-749453;R-HSA-749452;R-HSA-750988;R-HSA-167429;R-HSA-8982017;R-HSA-8982019;R-HSA-392206;R-HSA-167433;R-HSA-8982018;R-HSA-8982021;R-HSA-8982020;R-HSA-749446;R-HSA-8981892;R-HSA-8964614;R-HSA-112271;R-HSA-418582;R-HSA-392212;R-HSA-8964634;R-HSA-751001;R-HSA-420883;R-HSA-8964241;R-HSA-373791;R-HSA-8964242;R-HSA-750993;R-HSA-9036307;R-HSA-749456;R-HSA-9036308;R-HSA-751019;R-HSA-379044;R-HSA-8964271;R-HSA-5336182;R-HSA-5694462;R-HSA-170666;R-HSA-381612;R-HSA-5336184;R-HSA-380073;R-HSA-379048;R-HSA-170671;R-HSA-751013;R-HSA-373813;R-HSA-170674;R-HSA-751039;R-HSA-751027;R-HSA-444476;R-HSA-751024;R-HSA-170686;R-HSA-744887;R-HSA-744886;R-HSA-751029;R-HSA-8852167;R-HSA-373061;R-HSA-392133;R-HSA-374214;R-HSA-392129;R-HSA-180038;R-HSA-964811;R-HSA-202692;R-HSA-443986;R-HSA-8964317;R-HSA-8851679;R-HSA-419166;R-HSA-373342;R-HSA-9624014;R-HSA-398040;R-HSA-418904;R-HSA-8964311;R-HSA-444647;R-HSA-8964329;R-HSA-392295;R-HSA-8982637;R-HSA-392300;R-HSA-373358;R-HSA-391913;R-HSA-374248;R-HSA-374251;R-HSA-2179407;R-HSA-419049;R-HSA-114544;R-HSA-167408;R-HSA-8964604;R-HSA-8982012;R-HSA-8964605;R-HSA-2179415;R-HSA-398193;R-HSA-8982640;R-HSA-167419;R-HSA-8964599
R-HSA-1980143	Signaling by NOTCH1	3	84	0.00553615	0.5886526122814821	0.5886526122814821	7	39	0.002747253	9606	Homo sapiens	UBC;ARRB2		R-HSA-157632;R-HSA-1852623;R-HSA-1980074;R-HSA-1980123;R-HSA-1980118;R-HSA-1912357;R-HSA-1912386
R-HSA-3700989	Transcriptional Regulation by TP53	17	484	0.031898768	0.5890159486340152	0.5890159486340152	30	259	0.018244576	9606	Homo sapiens	RGCC;COX4I1;PRDX1;UBC;CASP1;TXN;LAMTOR1;BID;ZNF385A;YWHAH		R-HSA-6798373;R-HSA-6803425;R-HSA-5632732;R-HSA-5631903;R-HSA-6803437;R-HSA-163214;R-HSA-3215295;R-HSA-6791285;R-HSA-6804724;R-HSA-5631885;R-HSA-6803388;R-HSA-6791291;R-HSA-6803719;R-HSA-5689972;R-HSA-6798082;R-HSA-6798081;R-HSA-6804879;R-HSA-6804942;R-HSA-6803917;R-HSA-3341343;R-HSA-6803914;R-HSA-73646;R-HSA-6803858;R-HSA-380979;R-HSA-5632738;R-HSA-6803871;R-HSA-6804253;R-HSA-6804441;R-HSA-6803801;R-HSA-3215310
R-HSA-445989	TAK1-dependent IKK and NF-kappa-B activation	2	55	0.00362486	0.5937530560959412	0.5937530560959412	4	17	0.00119752	9606	Homo sapiens	UBC		R-HSA-9750946;R-HSA-9758604;R-HSA-9750942;R-HSA-168184
R-HSA-5654720	PI-3K cascade:FGFR4	1	25	0.001647664	0.5969164423555757	0.5969164423555757	7	7	4.930966469428008E-4	9606	Homo sapiens	GRB2		R-HSA-5654662;R-HSA-5654659;R-HSA-177931;R-HSA-5654669;R-HSA-5654717;R-HSA-5654714;R-HSA-5654667
R-HSA-389977	Post-chaperonin tubulin folding pathway	1	25	0.001647664	0.5969164423555757	0.5969164423555757	6	9	6.339814032121725E-4	9606	Homo sapiens	TUBA1B		R-HSA-389972;R-HSA-389974;R-HSA-389964;R-HSA-389976;R-HSA-389963;R-HSA-389978
R-HSA-445144	Signal transduction by L1	1	25	0.001647664	0.5969164423555757	0.5969164423555757	2	11	7.748661594815441E-4	9606	Homo sapiens	RAC1		R-HSA-445072;R-HSA-445064
R-HSA-1482922	Acyl chain remodelling of PI	1	25	0.001647664	0.5969164423555757	0.5969164423555757	1	6	4.2265426880811494E-4	9606	Homo sapiens	PLBD1		R-HSA-1482825
R-HSA-71288	Creatine metabolism	1	25	0.001647664	0.5969164423555757	0.5969164423555757	1	6	4.2265426880811494E-4	9606	Homo sapiens	GATM		R-HSA-71275
R-HSA-140875	Common Pathway of Fibrin Clot Formation	1	25	0.001647664	0.5969164423555757	0.5969164423555757	3	29	0.002042829	9606	Homo sapiens	F13A1		R-HSA-140851;R-HSA-140599;R-HSA-140847
R-HSA-1181150	Signaling by NODAL	1	25	0.001647664	0.5969164423555757	0.5969164423555757	1	12	8.453085376162299E-4	9606	Homo sapiens	DRAP1		R-HSA-1225919
R-HSA-163125	Post-translational modification: synthesis of GPI-anchored proteins	4	115	0.007579253	0.6010031748013072	0.6010031748013072	3	16	0.001127078	9606	Homo sapiens	CD52;OTOA;PLAUR;FOLR2		R-HSA-162836;R-HSA-162729;R-HSA-8940388
R-HSA-9634597	GPER1 signaling	2	56	0.003690766	0.6035241160176308	0.6035241160176308	5	10	7.044237813468582E-4	9606	Homo sapiens	GNG10;GNAI2		R-HSA-392129;R-HSA-9036301;R-HSA-9036307;R-HSA-9624014;R-HSA-9036308
R-HSA-9031628	NGF-stimulated transcription	2	56	0.003690766	0.6035241160176308	0.6035241160176308	2	37	0.002606368	9606	Homo sapiens	ID2		R-HSA-9612534;R-HSA-9613476
R-HSA-382551	Transport of small molecules	34	969	0.063863442	0.6067318967092641	0.6067318967092641	54	454	0.03198084	9606	Homo sapiens	LST1;SLC40A1;LIPA;SAT1;PSMB10;GNG10;PSMB3;FTH1;SLCO2B1;UBC;PSMB1;AP2S1;HMOX1;APOE;PLTP;ATP6V1F;ATP6V0E1;ATP1B1;PSMB9;SLC7A7;PSMA4;NPC2;APOC1;PSME1;PSME2;SLC25A5;FTL		R-HSA-8865667;R-HSA-6784738;R-HSA-442368;R-HSA-163215;R-HSA-917891;R-HSA-8854408;R-HSA-174739;R-HSA-379415;R-HSA-1562626;R-HSA-8866321;R-HSA-174741;R-HSA-8866329;R-HSA-9737780;R-HSA-194083;R-HSA-174624;R-HSA-917933;R-HSA-8933292;R-HSA-427555;R-HSA-174757;R-HSA-5691108;R-HSA-422320;R-HSA-6784735;R-HSA-8854462;R-HSA-432188;R-HSA-266303;R-HSA-6784729;R-HSA-8876472;R-HSA-266299;R-HSA-174786;R-HSA-174657;R-HSA-8876484;R-HSA-432195;R-HSA-2682349;R-HSA-174660;R-HSA-879562;R-HSA-936897;R-HSA-5690886;R-HSA-189398;R-HSA-174808;R-HSA-879575;R-HSA-8855131;R-HSA-8855130;R-HSA-917841;R-HSA-174690;R-HSA-9631987;R-HSA-8854628;R-HSA-8866542;R-HSA-174706;R-HSA-352119;R-HSA-904830;R-HSA-5252133;R-HSA-8866546;R-HSA-9684068;R-HSA-8866553
R-HSA-1989781	PPARA activates gene expression	6	175	0.011533645290977394	0.6107198520430529	0.6107198520430529	3	41	0.002888138	9606	Homo sapiens	GLIPR1;PLIN2;CD36		R-HSA-1989772;R-HSA-1989770;R-HSA-560517
R-HSA-202040	G-protein activation	1	26	0.00171357	0.6113153913962398	0.6113153913962398	5	6	4.2265426880811494E-4	9606	Homo sapiens	GNG10		R-HSA-167408;R-HSA-167429;R-HSA-167419;R-HSA-167433;R-HSA-112271
R-HSA-69186	Lagging Strand Synthesis	1	26	0.00171357	0.6113153913962398	0.6113153913962398	7	11	7.748661594815441E-4	9606	Homo sapiens	POLD4		R-HSA-69152;R-HSA-69074;R-HSA-69140;R-HSA-69127;R-HSA-69142;R-HSA-69144;R-HSA-69116
R-HSA-5654704	SHC-mediated cascade:FGFR3	1	26	0.00171357	0.6113153913962398	0.6113153913962398	2	4	2.817695125387433E-4	9606	Homo sapiens	GRB2		R-HSA-5654646;R-HSA-5654647
R-HSA-450321	JNK (c-Jun kinases) phosphorylation and activation mediated by activated human TAK1	1	26	0.00171357	0.6113153913962398	0.6113153913962398	1	3	2.1132713440405747E-4	9606	Homo sapiens	UBC		R-HSA-450337
R-HSA-167044	Signalling to RAS	1	26	0.00171357	0.6113153913962398	0.6113153913962398	2	10	7.044237813468582E-4	9606	Homo sapiens	GRB2		R-HSA-5685366;R-HSA-5686071
R-HSA-198753	ERK/MAPK targets	1	26	0.00171357	0.6113153913962398	0.6113153913962398	1	7	4.930966469428008E-4	9606	Homo sapiens	DUSP4		R-HSA-203797
R-HSA-140837	Intrinsic Pathway of Fibrin Clot Formation	1	26	0.00171357	0.6113153913962398	0.6113153913962398	3	24	0.001690617	9606	Homo sapiens	SERPING1		R-HSA-158357;R-HSA-9650473;R-HSA-158399
R-HSA-532668	N-glycan trimming in the ER and Calnexin/Calreticulin cycle	2	57	0.003756673	0.613116475	0.613116475	4	18	0.001267963	9606	Homo sapiens	UBC		R-HSA-1022127;R-HSA-8853379;R-HSA-8850594;R-HSA-8867288
R-HSA-912446	Meiotic recombination	2	57	0.003756673	0.613116475	0.613116475	1	9	6.339814032121725E-4	9606	Homo sapiens	H3F3A;H2AFV		R-HSA-1214188
R-HSA-2122947	NOTCH1 Intracellular Domain Regulates Transcription	2	57	0.003756673	0.613116475	0.613116475	1	18	0.001267963	9606	Homo sapiens	UBC		R-HSA-1852623
R-HSA-5654738	Signaling by FGFR2	3	88	0.005799776	0.6199202151559954	0.6199202151559954	17	46	0.003240349	9606	Homo sapiens	UBC;GRB2		R-HSA-5654614;R-HSA-5654615;R-HSA-5654612;R-HSA-934604;R-HSA-5654677;R-HSA-5654622;R-HSA-177931;R-HSA-5654620;R-HSA-1549564;R-HSA-5654618;R-HSA-1295613;R-HSA-5654406;R-HSA-5654402;R-HSA-1295621;R-HSA-5654701;R-HSA-5654729;R-HSA-5654697
R-HSA-400206	Regulation of lipid metabolism by PPARalpha	6	177	0.011665458380017136	0.621595923	0.621595923	3	45	0.003169907	9606	Homo sapiens	GLIPR1;PLIN2;CD36		R-HSA-1989772;R-HSA-1989770;R-HSA-560517
R-HSA-2162123	Synthesis of Prostaglandins (PG) and Thromboxanes (TX)	2	58	0.00382258	0.6225304273237536	0.6225304273237536	3	33	0.002324598	9606	Homo sapiens	HPGDS;TBXAS1		R-HSA-2161701;R-HSA-76500;R-HSA-2161613
R-HSA-5654719	SHC-mediated cascade:FGFR4	1	27	0.001779477	0.6252008813575931	0.6252008813575931	2	4	2.817695125387433E-4	9606	Homo sapiens	GRB2		R-HSA-5654423;R-HSA-5654426
R-HSA-9617324	Negative regulation of NMDA receptor-mediated neuronal transmission	1	27	0.001779477	0.6252008813575931	0.6252008813575931	1	4	2.817695125387433E-4	9606	Homo sapiens	CAMK1		R-HSA-9619467
R-HSA-5654706	FRS-mediated FGFR3 signaling	1	27	0.001779477	0.6252008813575931	0.6252008813575931	2	9	6.339814032121725E-4	9606	Homo sapiens	GRB2		R-HSA-5654416;R-HSA-5654413
R-HSA-450302	activated TAK1 mediates p38 MAPK activation	1	27	0.001779477	0.6252008813575931	0.6252008813575931	1	5	3.522118906734291E-4	9606	Homo sapiens	UBC		R-HSA-450346
R-HSA-9694614	Attachment and Entry	1	27	0.001779477	0.6252008813575931	0.6252008813575931	2	11	7.748661594815441E-4	9606	Homo sapiens	CTSL		R-HSA-9685655;R-HSA-9694287
R-HSA-211979	Eicosanoids	1	27	0.001779477	0.6252008813575931	0.6252008813575931	1	6	4.2265426880811494E-4	9606	Homo sapiens	TBXAS1		R-HSA-76500
R-HSA-174403	Glutathione synthesis and recycling	1	27	0.001779477	0.6252008813575931	0.6252008813575931	1	9	6.339814032121725E-4	9606	Homo sapiens	CNDP2		R-HSA-1247910
R-HSA-196108	Pregnenolone biosynthesis	1	27	0.001779477	0.6252008813575931	0.6252008813575931	1	9	6.339814032121725E-4	9606	Homo sapiens	AKR1B1		R-HSA-196060
R-HSA-9034015	Signaling by NTRK3 (TRKC)	1	27	0.001779477	0.6252008813575931	0.6252008813575931	2	19	0.001338405	9606	Homo sapiens	GRB2		R-HSA-9036970;R-HSA-9036949
R-HSA-9018676	Biosynthesis of D-series resolvins	1	27	0.001779477	0.6252008813575931	0.6252008813575931	1	11	7.748661594815441E-4	9606	Homo sapiens	GPX4		R-HSA-9020273
R-HSA-5693607	Processing of DNA double-strand break ends	3	89	0.005865682	0.6274800529052148	0.6274800529052148	2	17	0.00119752	9606	Homo sapiens	SUMO2;UBC		R-HSA-5684071;R-HSA-5684052
R-HSA-373752	Netrin-1 signaling	2	59	0.003888486	0.6317664753597098	0.6317664753597098	7	37	0.002606368	9606	Homo sapiens	CDC42;RAC1		R-HSA-451366;R-HSA-418850;R-HSA-451347;R-HSA-418865;R-HSA-418874;R-HSA-418856;R-HSA-376123
R-HSA-5654689	PI-3K cascade:FGFR1	1	28	0.001845383	0.6385911898232051	0.6385911898232051	7	7	4.930966469428008E-4	9606	Homo sapiens	GRB2		R-HSA-5654692;R-HSA-5654596;R-HSA-5654594;R-HSA-5654690;R-HSA-5654592;R-HSA-5654591;R-HSA-177931
R-HSA-3238698	WNT ligand biogenesis and trafficking	1	28	0.001845383	0.6385911898232051	0.6385911898232051	3	12	8.453085376162299E-4	9606	Homo sapiens	SNX3		R-HSA-3247849;R-HSA-3247836;R-HSA-3247839
R-HSA-5654712	FRS-mediated FGFR4 signaling	1	28	0.001845383	0.6385911898232051	0.6385911898232051	2	9	6.339814032121725E-4	9606	Homo sapiens	GRB2		R-HSA-5654663;R-HSA-5654664
R-HSA-389357	CD28 dependent PI3K/Akt signaling	1	28	0.001845383	0.6385911898232051	0.6385911898232051	2	9	6.339814032121725E-4	9606	Homo sapiens	CD86		R-HSA-389158;R-HSA-388832
R-HSA-975578	Reactions specific to the complex N-glycan synthesis pathway	1	28	0.001845383	0.6385911898232051	0.6385911898232051	1	7	4.930966469428008E-4	9606	Homo sapiens	FUCA1		R-HSA-5693807
R-HSA-71384	Ethanol oxidation	1	28	0.001845383	0.6385911898232051	0.6385911898232051	1	8	5.635390250774866E-4	9606	Homo sapiens	ALDH1A1		R-HSA-71691
R-HSA-400451	Free fatty acids regulate insulin secretion	1	28	0.001845383	0.6385911898232051	0.6385911898232051	1	8	5.635390250774866E-4	9606	Homo sapiens	CD36		R-HSA-434381
R-HSA-73772	RNA Polymerase I Promoter Escape	2	60	0.003954393	0.6408253109175193	0.6408253109175193	1	2	1.4088475626937165E-4	9606	Homo sapiens	H3F3A;H2AFV		R-HSA-74986
R-HSA-4085001	Sialic acid metabolism	2	60	0.003954393	0.6408253109175193	0.6408253109175193	3	21	0.00147929	9606	Homo sapiens	CTSA;NPL		R-HSA-4084999;R-HSA-9638120;R-HSA-4085217
R-HSA-1500620	Meiosis	3	91	0.005997496	0.6422871992151409	0.6422871992151409	7	15	0.001056636	9606	Homo sapiens	SCP2;H3F3A;H2AFV		R-HSA-912505;R-HSA-912408;R-HSA-912389;R-HSA-912470;R-HSA-1214188;R-HSA-912467;R-HSA-912450
R-HSA-1474165	Reproduction	4	122	0.008040598	0.6468170994628525	0.6468170994628525	8	24	0.001690617	9606	Homo sapiens	SCP2;H3F3A;H2AFV;CD9		R-HSA-912505;R-HSA-912408;R-HSA-1297275;R-HSA-912389;R-HSA-912470;R-HSA-1214188;R-HSA-912467;R-HSA-912450
R-HSA-1221632	Meiotic synapsis	2	61	0.004020299	0.6497078028618881	0.6497078028618881	6	6	4.2265426880811494E-4	9606	Homo sapiens	SCP2;H2AFV		R-HSA-912505;R-HSA-912408;R-HSA-912389;R-HSA-912470;R-HSA-912467;R-HSA-912450
R-HSA-389957	Prefoldin mediated transfer of substrate to CCT/TriC	1	29	0.00191129	0.6515039448930631	0.6515039448930631	2	2	1.4088475626937165E-4	9606	Homo sapiens	ACTB		R-HSA-389970;R-HSA-389980
R-HSA-8854691	Interleukin-20 family signaling	1	29	0.00191129	0.6515039448930631	0.6515039448930631	11	56	0.003944773	9606	Homo sapiens	STAT1		R-HSA-8987097;R-HSA-8986985;R-HSA-8987033;R-HSA-8987080;R-HSA-8987007;R-HSA-8987150;R-HSA-8987230;R-HSA-8987266;R-HSA-8987218;R-HSA-8987255;R-HSA-8987270
R-HSA-446210	Synthesis of UDP-N-acetyl-glucosamine	1	29	0.00191129	0.6515039448930631	0.6515039448930631	1	7	4.930966469428008E-4	9606	Homo sapiens	NAGK		R-HSA-6803771
R-HSA-163200	Respiratory electron transport, ATP synthesis by chemiosmotic coupling, and heat production by uncoupling proteins.	5	153	0.010083701311540237	0.6523695843602433	0.6523695843602433	9	31	0.002183714	9606	Homo sapiens	ATP5E;COX4I1;UCP2;UQCR10;ATP5L		R-HSA-164834;R-HSA-166387;R-HSA-164832;R-HSA-166214;R-HSA-170026;R-HSA-164651;R-HSA-164840;R-HSA-163214;R-HSA-166220
R-HSA-72649	Translation initiation complex formation	2	62	0.004086206	0.6584149833093067	0.6584149833093067	2	2	1.4088475626937165E-4	9606	Homo sapiens	RPSA;RPS4Y1		R-HSA-156808;R-HSA-157849
R-HSA-9754678	SARS-CoV-2 modulates host translation machinery	2	62	0.004086206	0.6584149833093067	0.6584149833093067	1	6	4.2265426880811494E-4	9606	Homo sapiens	RPSA;RPS4Y1		R-HSA-9729849
R-HSA-5693567	HDR through Homologous Recombination (HRR) or Single Strand Annealing (SSA)	4	124	0.008172412	0.6592493367004948	0.6592493367004948	3	44	0.003099465	9606	Homo sapiens	POLD4;SUMO2;UBC		R-HSA-5684071;R-HSA-5684052;R-HSA-5693593
R-HSA-389960	Formation of tubulin folding intermediates by CCT/TriC	1	30	0.001977196	0.6639561482219871	0.6639561482219871	2	2	1.4088475626937165E-4	9606	Homo sapiens	TUBA1B		R-HSA-389954;R-HSA-389961
R-HSA-428930	Thromboxane signalling through TP receptor	1	30	0.001977196	0.6639561482219871	0.6639561482219871	6	8	5.635390250774866E-4	9606	Homo sapiens	GNG10		R-HSA-428918;R-HSA-428917;R-HSA-428752;R-HSA-428750;R-HSA-428909;R-HSA-428749
R-HSA-9703648	Signaling by FLT3 ITD and TKD mutants	1	30	0.001977196	0.6639561482219871	0.6639561482219871	12	24	0.001690617	9606	Homo sapiens	GRB2		R-HSA-9698003;R-HSA-9698179;R-HSA-9695841;R-HSA-9698000;R-HSA-9698007;R-HSA-9698005;R-HSA-9695845;R-HSA-9698008;R-HSA-9698174;R-HSA-9698013;R-HSA-9698029;R-HSA-9695853
R-HSA-5654688	SHC-mediated cascade:FGFR1	1	30	0.001977196	0.6639561482219871	0.6639561482219871	2	4	2.817695125387433E-4	9606	Homo sapiens	GRB2		R-HSA-5654597;R-HSA-5654600
R-HSA-418592	ADP signalling through P2Y purinoceptor 1	1	30	0.001977196	0.6639561482219871	0.6639561482219871	3	7	4.930966469428008E-4	9606	Homo sapiens	GNG10		R-HSA-418581;R-HSA-418579;R-HSA-418576
R-HSA-9665686	Signaling by ERBB2 TMD/JMD mutants	1	30	0.001977196	0.6639561482219871	0.6639561482219871	4	13	9.157509157509158E-4	9606	Homo sapiens	GRB2		R-HSA-9665699;R-HSA-9665698;R-HSA-9665700;R-HSA-9665707
R-HSA-70921	Histidine catabolism	1	30	0.001977196	0.6639561482219871	0.6639561482219871	1	8	5.635390250774866E-4	9606	Homo sapiens	HNMT		R-HSA-175993
R-HSA-5669034	TNFs bind their physiological receptors	1	30	0.001977196	0.6639561482219871	0.6639561482219871	1	13	9.157509157509158E-4	9606	Homo sapiens	TNFSF13B		R-HSA-5676607
R-HSA-9013406	RHOQ GTPase cycle	2	63	0.004152112	0.6669480349224425	0.6669480349224425	1	5	3.522118906734291E-4	9606	Homo sapiens	CDC42;LAMTOR1		R-HSA-9018746
R-HSA-9753281	Paracetamol ADME	2	63	0.004152112	0.6669480349224425	0.6669480349224425	2	12	8.453085376162299E-4	9606	Homo sapiens	GSTP1;CNDP2		R-HSA-9753632;R-HSA-9753280
R-HSA-72312	rRNA processing	8	247	0.016278916496408093	0.6744480749251103	0.6744480749251103	3	21	0.00147929	9606	Homo sapiens	ATP6V0E1;RPL32;UBC;RPSA;RPL15;RPS4Y1;NOP10		R-HSA-6791223;R-HSA-6791218;R-HSA-6790905
R-HSA-72702	Ribosomal scanning and start codon recognition	2	64	0.004218019	0.6753082788985239	0.6753082788985239	2	2	1.4088475626937165E-4	9606	Homo sapiens	RPSA;RPS4Y1		R-HSA-72697;R-HSA-72621
R-HSA-75893	TNF signaling	2	64	0.004218019	0.6753082788985239	0.6753082788985239	17	58	0.004085658	9606	Homo sapiens	UBC		R-HSA-5693108;R-HSA-9815510;R-HSA-9796342;R-HSA-5357845;R-HSA-9796368;R-HSA-9815507;R-HSA-9817362;R-HSA-9796626;R-HSA-9818975;R-HSA-5357757;R-HSA-9794008;R-HSA-9817400;R-HSA-9796346;R-HSA-9793988;R-HSA-9796387;R-HSA-9793679;R-HSA-9796617
R-HSA-109606	Intrinsic Pathway for Apoptosis	2	64	0.004218019	0.6753082788985239	0.6753082788985239	13	63	0.00443787	9606	Homo sapiens	BID;YWHAH		R-HSA-139906;R-HSA-508162;R-HSA-139917;R-HSA-114352;R-HSA-139920;R-HSA-168848;R-HSA-168849;R-HSA-141367;R-HSA-139895;R-HSA-139893;R-HSA-139898;R-HSA-139899;R-HSA-139897
R-HSA-5654695	PI-3K cascade:FGFR2	1	31	0.002043103	0.6759641972422687	0.6759641972422687	7	7	4.930966469428008E-4	9606	Homo sapiens	GRB2		R-HSA-5654614;R-HSA-5654612;R-HSA-5654622;R-HSA-177931;R-HSA-5654620;R-HSA-5654701;R-HSA-5654697
R-HSA-1296041	Activation of G protein gated Potassium channels	1	31	0.002043103	0.6759641972422687	0.6759641972422687	3	3	2.1132713440405747E-4	9606	Homo sapiens	GNG10		R-HSA-1013020;R-HSA-1013013;R-HSA-1013012
R-HSA-997272	Inhibition of voltage gated Ca2+ channels via Gbeta/gamma subunits	1	31	0.002043103	0.6759641972422687	0.6759641972422687	3	3	2.1132713440405747E-4	9606	Homo sapiens	GNG10		R-HSA-1013020;R-HSA-1013013;R-HSA-1013012
R-HSA-1296059	G protein gated Potassium channels	1	31	0.002043103	0.6759641972422687	0.6759641972422687	3	3	2.1132713440405747E-4	9606	Homo sapiens	GNG10		R-HSA-1013020;R-HSA-1013013;R-HSA-1013012
R-HSA-5654693	FRS-mediated FGFR1 signaling	1	31	0.002043103	0.6759641972422687	0.6759641972422687	2	9	6.339814032121725E-4	9606	Homo sapiens	GRB2		R-HSA-5654586;R-HSA-5654392
R-HSA-174411	Polymerase switching on the C-strand of the telomere	1	31	0.002043103	0.6759641972422687	0.6759641972422687	1	6	4.2265426880811494E-4	9606	Homo sapiens	POLD4		R-HSA-174448
R-HSA-9025094	Biosynthesis of DPAn-3 SPMs	1	31	0.002043103	0.6759641972422687	0.6759641972422687	2	18	0.001267963	9606	Homo sapiens	LIPA		R-HSA-9026007;R-HSA-9026006
R-HSA-1187000	Fertilization	1	31	0.002043103	0.6759641972422687	0.6759641972422687	1	9	6.339814032121725E-4	9606	Homo sapiens	CD9		R-HSA-1297275
R-HSA-425410	Metal ion SLC transporters	1	31	0.002043103	0.6759641972422687	0.6759641972422687	2	20	0.001408848	9606	Homo sapiens	SLC40A1		R-HSA-904830;R-HSA-442368
R-HSA-389887	Beta-oxidation of pristanoyl-CoA	1	31	0.002043103	0.6759641972422687	0.6759641972422687	1	11	7.748661594815441E-4	9606	Homo sapiens	SCP2		R-HSA-390224
R-HSA-390466	Chaperonin-mediated protein folding	3	96	0.006327028	0.6774689183856217	0.6774689183856217	8	19	0.001338405	9606	Homo sapiens	GNG10;TUBA1B;ACTB		R-HSA-390453;R-HSA-6814418;R-HSA-389970;R-HSA-8850560;R-HSA-389954;R-HSA-389980;R-HSA-389961;R-HSA-390459
R-HSA-438064	Post NMDA receptor activation events	3	96	0.006327028	0.6774689183856217	0.6774689183856217	5	39	0.002747253	9606	Homo sapiens	TUBA1B;CAMK1;RAC1		R-HSA-9619376;R-HSA-9619542;R-HSA-9619783;R-HSA-9619367;R-HSA-9619803
R-HSA-428157	Sphingolipid metabolism	5	158	0.010413234	0.6796247343678226	0.6796247343678226	7	65	0.004578755	9606	Homo sapiens	CTSA;ASAH1;GM2A;PSAP;SPP1		R-HSA-1606602;R-HSA-1605595;R-HSA-1605724;R-HSA-428701;R-HSA-1605717;R-HSA-428664;R-HSA-1605591
R-HSA-6811442	Intra-Golgi and retrograde Golgi-to-ER traffic	7	219	0.014433533	0.6825917540614594	0.6825917540614594	14	48	0.003381234	9606	Homo sapiens	CAP1;TUBA1B;CAPZB;CAPZA2;M6PR;RAB9A;SAT1;SNAP29		R-HSA-6811431;R-HSA-8849350;R-HSA-6811429;R-HSA-6811428;R-HSA-6811426;R-HSA-6814671;R-HSA-8847887;R-HSA-6814670;R-HSA-8849353;R-HSA-6811433;R-HSA-6814675;R-HSA-6814674;R-HSA-6811423;R-HSA-6814682
R-HSA-948021	Transport to the Golgi and subsequent modification	7	219	0.014433533	0.6825917540614594	0.6825917540614594	14	60	0.004226543	9606	Homo sapiens	CAP1;TUBA1B;TRAPPC1;CAPZB;FUCA1;CTSZ;CAPZA2;CTSC		R-HSA-5694418;R-HSA-203973;R-HSA-5694417;R-HSA-6809006;R-HSA-5694527;R-HSA-5694428;R-HSA-204008;R-HSA-6809003;R-HSA-5694522;R-HSA-5694439;R-HSA-5694446;R-HSA-5693807;R-HSA-5694441;R-HSA-5694409
R-HSA-1592230	Mitochondrial biogenesis	4	128	0.008436038	0.6832162	0.6832162	2	36	0.002535926	9606	Homo sapiens	ATP5E;IDH2;SOD2;ATP5L		R-HSA-8949580;R-HSA-5688289
R-HSA-173623	Classical antibody-mediated complement activation	3	97	0.006392935	0.6841898588732374	0.6841898588732374	2	2	1.4088475626937165E-4	9606	Homo sapiens	C1QB;C1QA;C1QC		R-HSA-173626;R-HSA-173631
R-HSA-525793	Myogenesis	1	32	0.002109009	0.6875439065993709	0.6875439065993709	6	14	9.861932938856016E-4	9606	Homo sapiens	CDC42		R-HSA-376117;R-HSA-448951;R-HSA-376119;R-HSA-449200;R-HSA-448958;R-HSA-448957
R-HSA-9703465	Signaling by FLT3 fusion proteins	1	32	0.002109009	0.6875439065993709	0.6875439065993709	7	18	0.001267963	9606	Homo sapiens	GRB2		R-HSA-9703430;R-HSA-9703440;R-HSA-9703441;R-HSA-9703442;R-HSA-9703438;R-HSA-9703439;R-HSA-9703434
R-HSA-110373	Resolution of AP sites via the multiple-nucleotide patch replacement pathway	1	32	0.002109009	0.6875439065993709	0.6875439065993709	6	19	0.001338405	9606	Homo sapiens	POLD4		R-HSA-110368;R-HSA-110371;R-HSA-5651809;R-HSA-110363;R-HSA-5651805;R-HSA-110364
R-HSA-264876	Insulin processing	1	32	0.002109009	0.6875439065993709	0.6875439065993709	2	17	0.00119752	9606	Homo sapiens	PSMB3		R-HSA-264997;R-HSA-9817575
R-HSA-2142789	Ubiquinol biosynthesis	1	32	0.002109009	0.6875439065993709	0.6875439065993709	1	9	6.339814032121725E-4	9606	Homo sapiens	PPT1		R-HSA-2162192
R-HSA-8934593	Regulation of RUNX1 Expression and Activity	1	32	0.002109009	0.6875439065993709	0.6875439065993709	2	19	0.001338405	9606	Homo sapiens	CCND3		R-HSA-8938867;R-HSA-8865320
R-HSA-2029485	Role of phospholipids in phagocytosis	4	129	0.008501944	0.6890196441202723	0.6890196441202723	6	12	8.453085376162299E-4	9606	Homo sapiens	FCGR3A;FCGR2A;FCGR1A;PLD3		R-HSA-2029471;R-HSA-2029272;R-HSA-2029273;R-HSA-2029270;R-HSA-2029271;R-HSA-2029268
R-HSA-72662	Activation of the mRNA upon binding of the cap-binding complex and eIFs, and subsequent binding to 43S	2	66	0.004349832	0.6915162539412856	0.6915162539412856	2	6	4.2265426880811494E-4	9606	Homo sapiens	RPSA;RPS4Y1		R-HSA-156808;R-HSA-157849
R-HSA-201722	Formation of the beta-catenin:TCF transactivating complex	2	66	0.004349832	0.6915162539412856	0.6915162539412856	2	13	9.157509157509158E-4	9606	Homo sapiens	H3F3A;H2AFV		R-HSA-3364026;R-HSA-3451147
R-HSA-8979227	Triglyceride metabolism	2	66	0.004349832	0.6915162539412856	0.6915162539412856	2	24	0.001690617	9606	Homo sapiens	FABP5;PPP1CA		R-HSA-163568;R-HSA-5334794
R-HSA-9772572	Early SARS-CoV-2 Infection Events	2	66	0.004349832	0.6915162539412856	0.6915162539412856	3	74	0.005212736	9606	Homo sapiens	RB1;CTSL		R-HSA-9685655;R-HSA-9694390;R-HSA-9694287
R-HSA-5693538	Homology Directed Repair	4	130	0.008567851	0.694747537	0.694747537	3	52	0.003663004	9606	Homo sapiens	POLD4;SUMO2;UBC		R-HSA-5684071;R-HSA-5684052;R-HSA-5693593
R-HSA-174414	Processive synthesis on the C-strand of the telomere	1	33	0.002174916	0.6987105288285036	0.6987105288285036	7	7	4.930966469428008E-4	9606	Homo sapiens	POLD4		R-HSA-174451;R-HSA-174438;R-HSA-174456;R-HSA-174441;R-HSA-174446;R-HSA-174444;R-HSA-174445
R-HSA-171306	Packaging Of Telomere Ends	1	33	0.002174916	0.6987105288285036	0.6987105288285036	2	2	1.4088475626937165E-4	9606	Homo sapiens	H2AFV		R-HSA-181450;R-HSA-176700
R-HSA-5654699	SHC-mediated cascade:FGFR2	1	33	0.002174916	0.6987105288285036	0.6987105288285036	2	4	2.817695125387433E-4	9606	Homo sapiens	GRB2		R-HSA-5654406;R-HSA-5654402
R-HSA-5655332	Signaling by FGFR3 in disease	1	33	0.002174916	0.6987105288285036	0.6987105288285036	5	21	0.00147929	9606	Homo sapiens	GRB2		R-HSA-5655285;R-HSA-5655315;R-HSA-5655295;R-HSA-5655277;R-HSA-5655289
R-HSA-5357956	TNFR1-induced NF-kappa-B signaling pathway	1	33	0.002174916	0.6987105288285036	0.6987105288285036	1	5	3.522118906734291E-4	9606	Homo sapiens	UBC		R-HSA-5357757
R-HSA-9018679	Biosynthesis of EPA-derived SPMs	1	33	0.002174916	0.6987105288285036	0.6987105288285036	2	17	0.00119752	9606	Homo sapiens	GPX4		R-HSA-9018895;R-HSA-9018868
R-HSA-180786	Extension of Telomeres	2	67	0.004415738	0.6993672210630454	0.6993672210630454	16	28	0.001972387	9606	Homo sapiens	POLD4;NOP10		R-HSA-174438;R-HSA-164616;R-HSA-164617;R-HSA-174441;R-HSA-174446;R-HSA-164620;R-HSA-174444;R-HSA-174445;R-HSA-163090;R-HSA-174451;R-HSA-163120;R-HSA-174448;R-HSA-163099;R-HSA-163096;R-HSA-174456;R-HSA-176702
R-HSA-5693565	Recruitment and ATM-mediated phosphorylation of repair and signaling proteins at DNA double strand breaks	2	67	0.004415738	0.6993672210630454	0.6993672210630454	3	39	0.002747253	9606	Homo sapiens	UBC		R-HSA-5683077;R-HSA-5682858;R-HSA-9701000
R-HSA-977443	GABA receptor activation	2	68	0.004481645	0.7070518329937152	0.7070518329937152	8	12	8.453085376162299E-4	9606	Homo sapiens	GNG10;GNAI2		R-HSA-170674;R-HSA-1013020;R-HSA-170666;R-HSA-1013013;R-HSA-392206;R-HSA-1013012;R-HSA-170686;R-HSA-170671
R-HSA-2644603	Signaling by NOTCH1 in Cancer	2	68	0.004481645	0.7070518329937152	0.7070518329937152	6	39	0.002747253	9606	Homo sapiens	UBC		R-HSA-2220976;R-HSA-2900765;R-HSA-2220944;R-HSA-2769007;R-HSA-2730752;R-HSA-2737728
R-HSA-8978934	Metabolism of cofactors	2	68	0.004481645	0.7070518329937152	0.7070518329937152	3	28	0.001972387	9606	Homo sapiens	IDH1;PPT1		R-HSA-2162192;R-HSA-389540;R-HSA-389550
R-HSA-2894858	Signaling by NOTCH1 HD+PEST Domain Mutants in Cancer	2	68	0.004481645	0.7070518329937152	0.7070518329937152	2	21	0.00147929	9606	Homo sapiens	UBC		R-HSA-2220976;R-HSA-2900765
R-HSA-2644602	Signaling by NOTCH1 PEST Domain Mutants in Cancer	2	68	0.004481645	0.7070518329937152	0.7070518329937152	2	21	0.00147929	9606	Homo sapiens	UBC		R-HSA-2220944;R-HSA-2769007
R-HSA-421270	Cell-cell junction organization	2	68	0.004481645	0.7070518329937152	0.7070518329937152	2	21	0.00147929	9606	Homo sapiens	ACTB		R-HSA-5692437;R-HSA-433725
R-HSA-2894862	Constitutive Signaling by NOTCH1 HD+PEST Domain Mutants	2	68	0.004481645	0.7070518329937152	0.7070518329937152	2	21	0.00147929	9606	Homo sapiens	UBC		R-HSA-2220976;R-HSA-2900765
R-HSA-2644606	Constitutive Signaling by NOTCH1 PEST Domain Mutants	2	68	0.004481645	0.7070518329937152	0.7070518329937152	2	21	0.00147929	9606	Homo sapiens	UBC		R-HSA-2220944;R-HSA-2769007
R-HSA-171319	Telomere Extension By Telomerase	1	34	0.002240823	0.7094787742989137	0.7094787742989137	7	10	7.044237813468582E-4	9606	Homo sapiens	NOP10		R-HSA-163090;R-HSA-163120;R-HSA-163099;R-HSA-163096;R-HSA-164616;R-HSA-164617;R-HSA-164620
R-HSA-9619483	Activation of AMPK downstream of NMDARs	1	34	0.002240823	0.7094787742989137	0.7094787742989137	1	3	2.1132713440405747E-4	9606	Homo sapiens	TUBA1B		R-HSA-9619542
R-HSA-5654700	FRS-mediated FGFR2 signaling	1	34	0.002240823	0.7094787742989137	0.7094787742989137	2	9	6.339814032121725E-4	9606	Homo sapiens	GRB2		R-HSA-5654615;R-HSA-5654618
R-HSA-8940973	RUNX2 regulates osteoblast differentiation	1	34	0.002240823	0.7094787742989137	0.7094787742989137	5	24	0.001690617	9606	Homo sapiens	RB1		R-HSA-8985627;R-HSA-8985485;R-HSA-8985644;R-HSA-8877922;R-HSA-8985460
R-HSA-451326	Activation of kainate receptors upon glutamate binding	1	34	0.002240823	0.7094787742989137	0.7094787742989137	1	6	4.2265426880811494E-4	9606	Homo sapiens	GNG10		R-HSA-500717
R-HSA-73614	Pyrimidine salvage	1	34	0.002240823	0.7094787742989137	0.7094787742989137	1	10	7.044237813468582E-4	9606	Homo sapiens	TYMP		R-HSA-112266
R-HSA-8939211	ESR-mediated signaling	8	256	0.016872075	0.7118046529093479	0.7118046529093479	22	114	0.008030431	9606	Homo sapiens	GNG10;CXCL12;H3F3A;H2AFV;CTSD;GNAI2		R-HSA-9009065;R-HSA-9011949;R-HSA-9011981;R-HSA-9011983;R-HSA-9011950;R-HSA-9021601;R-HSA-9021600;R-HSA-9012000;R-HSA-9023840;R-HSA-9009378;R-HSA-9011941;R-HSA-9023845;R-HSA-9011975;R-HSA-9023846;R-HSA-9009371;R-HSA-9021596;R-HSA-9011966;R-HSA-8954207;R-HSA-9011985;R-HSA-9011952;R-HSA-9011984;R-HSA-8954199
R-HSA-2428928	IRS-related events triggered by IGF1R	2	69	0.004547552	0.7145719455433233	0.7145719455433233	6	12	8.453085376162299E-4	9606	Homo sapiens	GRB2;IGF1		R-HSA-74736;R-HSA-109699;R-HSA-2428930;R-HSA-109817;R-HSA-2428926;R-HSA-2428922
R-HSA-8956321	Nucleotide salvage	2	69	0.004547552	0.7145719455433233	0.7145719455433233	2	22	0.001549732	9606	Homo sapiens	TYMP;APRT		R-HSA-74213;R-HSA-112266
R-HSA-352230	Amino acid transport across the plasma membrane	2	69	0.004547552	0.7145719455433233	0.7145719455433233	2	36	0.002535926	9606	Homo sapiens	SLC7A7;SAT1		R-HSA-352119;R-HSA-379415
R-HSA-391251	Protein folding	3	102	0.006722468	0.7162271811798836	0.7162271811798836	14	28	0.001972387	9606	Homo sapiens	GNG10;TUBA1B;ACTB		R-HSA-8850560;R-HSA-389954;R-HSA-389964;R-HSA-389961;R-HSA-389963;R-HSA-390453;R-HSA-389972;R-HSA-389974;R-HSA-6814418;R-HSA-389970;R-HSA-389980;R-HSA-389976;R-HSA-390459;R-HSA-389978
R-HSA-5654708	Downstream signaling of activated FGFR3	1	35	0.002306729	0.7198628304517775	0.7198628304517775	11	23	0.001620175	9606	Homo sapiens	GRB2		R-HSA-5654646;R-HSA-5654647;R-HSA-5654709;R-HSA-5654643;R-HSA-5654640;R-HSA-5654416;R-HSA-5654641;R-HSA-5654705;R-HSA-177931;R-HSA-5654637;R-HSA-5654413
R-HSA-9664565	Signaling by ERBB2 KD Mutants	1	35	0.002306729	0.7198628304517775	0.7198628304517775	7	17	0.00119752	9606	Homo sapiens	GRB2		R-HSA-9665009;R-HSA-9664983;R-HSA-9664918;R-HSA-9664933;R-HSA-9665000;R-HSA-9664991;R-HSA-9664940
R-HSA-9018683	Biosynthesis of DPA-derived SPMs	1	35	0.002306729	0.7198628304517775	0.7198628304517775	3	21	0.00147929	9606	Homo sapiens	LIPA		R-HSA-9025957;R-HSA-9026007;R-HSA-9026006
R-HSA-420092	Glucagon-type ligand receptors	1	35	0.002306729	0.7198628304517775	0.7198628304517775	1	8	5.635390250774866E-4	9606	Homo sapiens	GNG10		R-HSA-381612
R-HSA-180024	DARPP-32 events	1	35	0.002306729	0.7198628304517775	0.7198628304517775	1	12	8.453085376162299E-4	9606	Homo sapiens	PPP1CA		R-HSA-180038
R-HSA-450282	MAPK targets/ Nuclear events mediated by MAP kinases	1	35	0.002306729	0.7198628304517775	0.7198628304517775	1	16	0.001127078	9606	Homo sapiens	DUSP4		R-HSA-203797
R-HSA-8943724	Regulation of PTEN gene transcription	2	70	0.004613458	0.7219294938386687	0.7219294938386687	4	15	0.001056636	9606	Homo sapiens	SYNGR2;LAMTOR1		R-HSA-8944104;R-HSA-8944457;R-HSA-8943817;R-HSA-8944454
R-HSA-2559586	DNA Damage/Telomere Stress Induced Senescence	2	70	0.004613458	0.7219294938386687	0.7219294938386687	2	18	0.001267963	9606	Homo sapiens	RB1;H2AFV		R-HSA-3785711;R-HSA-4647594
R-HSA-73886	Chromosome Maintenance	4	135	0.008897384	0.7222537627774102	0.7222537627774102	23	38	0.00267681	9606	Homo sapiens	POLD4;H3F3A;H2AFV;NOP10		R-HSA-174438;R-HSA-606287;R-HSA-9670101;R-HSA-181450;R-HSA-164616;R-HSA-164617;R-HSA-174441;R-HSA-174446;R-HSA-164620;R-HSA-174444;R-HSA-174445;R-HSA-163090;R-HSA-9670114;R-HSA-174451;R-HSA-163120;R-HSA-174448;R-HSA-9670149;R-HSA-606289;R-HSA-163099;R-HSA-163096;R-HSA-174456;R-HSA-176702;R-HSA-176700
R-HSA-983695	Antigen activates B Cell Receptor (BCR) leading to generation of second messengers	3	103	0.006788374	0.7223238296955886	0.7223238296955886	11	26	0.001831502	9606	Homo sapiens	LYN;GRB2;PTPN6		R-HSA-9606162;R-HSA-9606163;R-HSA-983709;R-HSA-2076220;R-HSA-983707;R-HSA-9606151;R-HSA-9606887;R-HSA-983703;R-HSA-1112666;R-HSA-9606159;R-HSA-9691421
R-HSA-168928	DDX58/IFIH1-mediated induction of interferon-alpha/beta	3	104	0.006854281	0.7283180373412961	0.7283180373412961	8	53	0.003733446	9606	Homo sapiens	UBC;UBE2L6		R-HSA-990526;R-HSA-936412;R-HSA-936381;R-HSA-936475;R-HSA-168935;R-HSA-936390;R-HSA-936563;R-HSA-918224
R-HSA-9679191	Potential therapeutics for SARS	5	168	0.011072299479338299	0.729726694	0.729726694	6	36	0.002535926	9606	Homo sapiens	FKBP1A;IFNGR2;AP2S1;GRB2;ATP1B1		R-HSA-9678561;R-HSA-9681616;R-HSA-9684068;R-HSA-9679044;R-HSA-9690461;R-HSA-9691421
R-HSA-5654716	Downstream signaling of activated FGFR4	1	36	0.002372636	0.7298763803566702	0.7298763803566702	11	23	0.001620175	9606	Homo sapiens	GRB2		R-HSA-5654662;R-HSA-5654423;R-HSA-5654663;R-HSA-5654659;R-HSA-177931;R-HSA-5654669;R-HSA-5654717;R-HSA-5654714;R-HSA-5654426;R-HSA-5654667;R-HSA-5654664
R-HSA-1250196	SHC1 events in ERBB2 signaling	1	36	0.002372636	0.7298763803566702	0.7298763803566702	2	6	4.2265426880811494E-4	9606	Homo sapiens	GRB2		R-HSA-1250486;R-HSA-1250463
R-HSA-1227990	Signaling by ERBB2 in Cancer	1	36	0.002372636	0.7298763803566702	0.7298763803566702	20	62	0.004367427	9606	Homo sapiens	GRB2		R-HSA-9634418;R-HSA-9665009;R-HSA-9664983;R-HSA-9664918;R-HSA-9664991;R-HSA-9665407;R-HSA-9665404;R-HSA-9665699;R-HSA-9665698;R-HSA-9634402;R-HSA-9665409;R-HSA-9665408;R-HSA-9665415;R-HSA-9664933;R-HSA-9665413;R-HSA-9665700;R-HSA-9665707;R-HSA-9665417;R-HSA-9665000;R-HSA-9664940
R-HSA-380972	Energy dependent regulation of mTOR by LKB1-AMPK	1	36	0.002372636	0.7298763803566702	0.7298763803566702	2	7	4.930966469428008E-4	9606	Homo sapiens	LAMTOR1		R-HSA-447074;R-HSA-380979
R-HSA-9706574	RHOBTB GTPase Cycle	1	36	0.002372636	0.7298763803566702	0.7298763803566702	1	4	2.817695125387433E-4	9606	Homo sapiens	ACTB		R-HSA-9018787
R-HSA-9013508	NOTCH3 Intracellular Domain Regulates Transcription	1	36	0.002372636	0.7298763803566702	0.7298763803566702	4	22	0.001549732	9606	Homo sapiens	STAT1		R-HSA-9021325;R-HSA-9013567;R-HSA-9014129;R-HSA-9021334
R-HSA-2428924	IGF1R signaling cascade	2	72	0.004745271	0.7361649872580711	0.7361649872580711	11	17	0.00119752	9606	Homo sapiens	GRB2;IGF1		R-HSA-74736;R-HSA-109699;R-HSA-2404193;R-HSA-2404195;R-HSA-2428930;R-HSA-109817;R-HSA-5686318;R-HSA-2428926;R-HSA-5686072;R-HSA-5686073;R-HSA-2428922
R-HSA-5690714	CD22 mediated BCR regulation	2	72	0.004745271	0.7361649872580711	0.7361649872580711	2	4	2.817695125387433E-4	9606	Homo sapiens	LYN;PTPN6		R-HSA-5690702;R-HSA-5690701
R-HSA-399719	Trafficking of AMPA receptors	1	37	0.002438542	0.7395326206107079	0.7395326206107079	1	4	2.817695125387433E-4	9606	Homo sapiens	AP2S1		R-HSA-416639
R-HSA-2404192	Signaling by Type 1 Insulin-like Growth Factor 1 Receptor (IGF1R)	2	73	0.004811178	0.7430471295857808	0.7430471295857808	13	19	0.001338405	9606	Homo sapiens	GRB2;IGF1		R-HSA-109699;R-HSA-2404199;R-HSA-2404193;R-HSA-2404195;R-HSA-2428930;R-HSA-2404200;R-HSA-5686072;R-HSA-5686073;R-HSA-74736;R-HSA-109817;R-HSA-5686318;R-HSA-2428926;R-HSA-2428922
R-HSA-5362517	Signaling by Retinoic Acid	2	73	0.004811178	0.7430471295857808	0.7430471295857808	5	22	0.001549732	9606	Homo sapiens	FABP5;ALDH1A1		R-HSA-5634100;R-HSA-5622129;R-HSA-5362522;R-HSA-5422942;R-HSA-5633256
R-HSA-190236	Signaling by FGFR	3	107	0.007052	0.745692322	0.745692322	53	142	0.010002817695125387	9606	Homo sapiens	UBC;GRB2		R-HSA-5654614;R-HSA-5654615;R-HSA-5654612;R-HSA-5654622;R-HSA-177931;R-HSA-5654620;R-HSA-5654618;R-HSA-5654596;R-HSA-5654597;R-HSA-5654594;R-HSA-5654592;R-HSA-1295621;R-HSA-5654734;R-HSA-5654730;R-HSA-5654600;R-HSA-5654729;R-HSA-5654646;R-HSA-5654647;R-HSA-5654643;R-HSA-5654640;R-HSA-5654641;R-HSA-5654392;R-HSA-5654637;R-HSA-5654679;R-HSA-5654423;R-HSA-934604;R-HSA-5654677;R-HSA-5654672;R-HSA-5654416;R-HSA-5654673;R-HSA-5654684;R-HSA-5654426;R-HSA-5654662;R-HSA-5654406;R-HSA-5654663;R-HSA-5654402;R-HSA-5654659;R-HSA-5654669;R-HSA-5654413;R-HSA-5654667;R-HSA-5654664;R-HSA-5654709;R-HSA-5654705;R-HSA-5654591;R-HSA-5654717;R-HSA-1549564;R-HSA-5654714;R-HSA-5654586;R-HSA-1295613;R-HSA-5654692;R-HSA-5654690;R-HSA-5654701;R-HSA-5654697
R-HSA-6807878	COPI-mediated anterograde transport	3	107	0.007052	0.745692322	0.745692322	2	12	8.453085376162299E-4	9606	Homo sapiens	CAP1;TUBA1B;CAPZB;CAPZA2		R-HSA-6809006;R-HSA-6809003
R-HSA-69190	DNA strand elongation	1	38	0.002504449	0.7488442786036038	0.7488442786036038	7	15	0.001056636	9606	Homo sapiens	POLD4		R-HSA-69152;R-HSA-69074;R-HSA-69140;R-HSA-69127;R-HSA-69142;R-HSA-69144;R-HSA-69116
R-HSA-1296065	Inwardly rectifying K+ channels	1	38	0.002504449	0.7488442786036038	0.7488442786036038	3	7	4.930966469428008E-4	9606	Homo sapiens	GNG10		R-HSA-1013020;R-HSA-1013013;R-HSA-1013012
R-HSA-110330	Recognition and association of DNA glycosylase with site containing an affected purine	1	38	0.002504449	0.7488442786036038	0.7488442786036038	2	10	7.044237813468582E-4	9606	Homo sapiens	H2AFV		R-HSA-9629195;R-HSA-9629373
R-HSA-111465	Apoptotic cleavage of cellular proteins	1	38	0.002504449	0.7488442786036038	0.7488442786036038	1	38	0.00267681	9606	Homo sapiens	MRC1		R-HSA-351936
R-HSA-5693606	DNA Double Strand Break Response	2	75	0.004942991	0.7563510842828786	0.7563510842828786	3	48	0.003381234	9606	Homo sapiens	UBC		R-HSA-5683077;R-HSA-5682858;R-HSA-9701000
R-HSA-975871	MyD88 cascade initiated on plasma membrane	3	109	0.007183813	0.7567753369472953	0.7567753369472953	14	70	0.004930966	9606	Homo sapiens	DUSP4;UBC		R-HSA-936942;R-HSA-5684273;R-HSA-450337;R-HSA-9750942;R-HSA-5684250;R-HSA-450346;R-HSA-936960;R-HSA-936991;R-HSA-936986;R-HSA-937050;R-HSA-203797;R-HSA-9750946;R-HSA-9758604;R-HSA-168184
R-HSA-168142	Toll Like Receptor 10 (TLR10) Cascade	3	109	0.007183813	0.7567753369472953	0.7567753369472953	14	71	0.005001409	9606	Homo sapiens	DUSP4;UBC		R-HSA-936942;R-HSA-5684273;R-HSA-450337;R-HSA-9750942;R-HSA-5684250;R-HSA-450346;R-HSA-936960;R-HSA-936991;R-HSA-936986;R-HSA-937050;R-HSA-203797;R-HSA-9750946;R-HSA-9758604;R-HSA-168184
R-HSA-168176	Toll Like Receptor 5 (TLR5) Cascade	3	109	0.007183813	0.7567753369472953	0.7567753369472953	14	71	0.005001409	9606	Homo sapiens	DUSP4;UBC		R-HSA-936942;R-HSA-5684273;R-HSA-450337;R-HSA-9750942;R-HSA-5684250;R-HSA-450346;R-HSA-936960;R-HSA-936991;R-HSA-936986;R-HSA-937050;R-HSA-203797;R-HSA-9750946;R-HSA-9758604;R-HSA-168184
R-HSA-381340	Transcriptional regulation of white adipocyte differentiation	3	109	0.007183813	0.7567753369472953	0.7567753369472953	2	19	0.001338405	9606	Homo sapiens	CCND3;CD36		R-HSA-560510;R-HSA-560517
R-HSA-176187	Activation of ATR in response to replication stress	1	39	0.002570355	0.757823629	0.757823629	2	9	6.339814032121725E-4	9606	Homo sapiens	MRC1		R-HSA-176298;R-HSA-176318
R-HSA-4085377	SUMOylation of SUMOylation proteins	1	39	0.002570355	0.757823629	0.757823629	1	5	3.522118906734291E-4	9606	Homo sapiens	SUMO2		R-HSA-4551679
R-HSA-8939243	RUNX1 interacts with co-factors whose precise effect on RUNX1 targets is not known	1	39	0.002570355	0.757823629	0.757823629	1	5	3.522118906734291E-4	9606	Homo sapiens	SYNGR2		R-HSA-8937989
R-HSA-9668328	Sealing of the nuclear envelope (NE) by ESCRT-III	1	39	0.002570355	0.757823629	0.757823629	1	7	4.930966469428008E-4	9606	Homo sapiens	TUBA1B		R-HSA-9668419
R-HSA-399721	Glutamate binding, activation of AMPA receptors and synaptic plasticity	1	39	0.002570355	0.757823629	0.757823629	1	9	6.339814032121725E-4	9606	Homo sapiens	AP2S1		R-HSA-416639
R-HSA-2408508	Metabolism of ingested SeMet, Sec, MeSec into H2Se	1	39	0.002570355	0.757823629	0.757823629	1	10	7.044237813468582E-4	9606	Homo sapiens	HNMT		R-HSA-2408544
R-HSA-159418	Recycling of bile acids and salts	1	39	0.002570355	0.757823629	0.757823629	1	17	0.00119752	9606	Homo sapiens	LST1		R-HSA-194083
R-HSA-1428517	The citric acid (TCA) cycle and respiratory electron transport	7	238	0.015685757595729256	0.7608604029340912	0.7608604029340912	11	67	0.004719639	9606	Homo sapiens	IDH1;COX4I1;ATP5E;UCP2;IDH2;UQCR10;ATP5L		R-HSA-164834;R-HSA-166387;R-HSA-164832;R-HSA-166214;R-HSA-70967;R-HSA-170026;R-HSA-164651;R-HSA-164840;R-HSA-163214;R-HSA-450984;R-HSA-166220
R-HSA-8936459	RUNX1 regulates genes involved in megakaryocyte differentiation and platelet function	2	76	0.005008897	0.7627773761875266	0.7627773761875266	20	33	0.002324598	9606	Homo sapiens	H3F3A;H2AFV		R-HSA-8936584;R-HSA-8936616;R-HSA-8937097;R-HSA-8937037;R-HSA-8936621;R-HSA-8936608;R-HSA-8936481;R-HSA-8936995;R-HSA-8937016;R-HSA-8937113;R-HSA-8937050;R-HSA-8935740;R-HSA-8936989;R-HSA-8937118;R-HSA-8937022;R-HSA-8935730;R-HSA-8936979;R-HSA-8935731;R-HSA-8936628;R-HSA-8936599
R-HSA-163359	Glucagon signaling in metabolic regulation	1	40	0.002636262	0.7664825106581366	0.7664825106581366	1	6	4.2265426880811494E-4	9606	Homo sapiens	GNG10		R-HSA-825631
R-HSA-114508	Effects of PIP2 hydrolysis	1	40	0.002636262	0.7664825106581366	0.7664825106581366	1	9	6.339814032121725E-4	9606	Homo sapiens	ABHD12		R-HSA-5694462
R-HSA-1482788	Acyl chain remodelling of PC	1	40	0.002636262	0.7664825106581366	0.7664825106581366	1	9	6.339814032121725E-4	9606	Homo sapiens	PLBD1		R-HSA-1482856
R-HSA-166786	Creation of C4 and C2 activators	3	111	0.007315626	0.7674658727997232	0.7674658727997232	2	8	5.635390250774866E-4	9606	Homo sapiens	C1QB;C1QA;C1QC		R-HSA-173626;R-HSA-173631
R-HSA-70171	Glycolysis	3	112	0.007381533	0.7726661229524547	0.7726661229524547	2	24	0.001690617	9606	Homo sapiens	PKM;PGK1		R-HSA-71670;R-HSA-71850
R-HSA-5633007	Regulation of TP53 Activity	5	178	0.011731364924537007	0.7739197790693707	0.7739197790693707	12	98	0.006903353	9606	Homo sapiens	UBC;ZNF385A		R-HSA-6803719;R-HSA-5689972;R-HSA-6798373;R-HSA-6804724;R-HSA-6803425;R-HSA-6804879;R-HSA-6804942;R-HSA-6804253;R-HSA-6803437;R-HSA-3215295;R-HSA-6804441;R-HSA-3215310
R-HSA-190861	Gap junction assembly	1	41	0.002702168	0.7748323404134736	0.7748323404134736	3	16	0.001127078	9606	Homo sapiens	TUBA1B		R-HSA-190520;R-HSA-191737;R-HSA-190877
R-HSA-6814122	Cooperation of PDCL (PhLP1) and TRiC/CCT in G-protein beta folding	1	41	0.002702168	0.7748323404134736	0.7748323404134736	2	11	7.748661594815441E-4	9606	Homo sapiens	GNG10		R-HSA-6814418;R-HSA-8850560
R-HSA-5365859	RA biosynthesis pathway	1	41	0.002702168	0.7748323404134736	0.7748323404134736	1	11	7.748661594815441E-4	9606	Homo sapiens	ALDH1A1		R-HSA-5362522
R-HSA-110328	Recognition and association of DNA glycosylase with site containing an affected pyrimidine	1	41	0.002702168	0.7748323404134736	0.7748323404134736	1	21	0.00147929	9606	Homo sapiens	H2AFV		R-HSA-9629372
R-HSA-1834949	Cytosolic sensors of pathogen-associated DNA	2	78	0.00514071	0.7751900395903943	0.7751900395903943	4	50	0.003522119	9606	Homo sapiens	UBC		R-HSA-3249386;R-HSA-3134804;R-HSA-8948709;R-HSA-3134946
R-HSA-71291	Metabolism of amino acids and derivatives	21	667	0.043959665	0.7766429690345331	0.7766429690345331	13	285	0.020076078	9606	Homo sapiens	ATP6V0E1;SDS;RPL32;RPSA;RPS4Y1;HNMT;SAT1;OAZ1;PSMB10;PSMB9;GATM;PSMA4;PSMB3;UBC;PSMB1;PMP22;PSME1;PSME2;RPL15;GLUL		R-HSA-353125;R-HSA-350567;R-HSA-351207;R-HSA-2408544;R-HSA-71275;R-HSA-9014627;R-HSA-350600;R-HSA-351208;R-HSA-70606;R-HSA-2408529;R-HSA-175993;R-HSA-5333615;R-HSA-8953430
R-HSA-3371453	Regulation of HSF1-mediated heat shock response	3	113	0.00744744	0.7777709113185651	0.7777709113185651	7	14	9.861932938856016E-4	9606	Homo sapiens	HSPA6		R-HSA-5251955;R-HSA-5251942;R-HSA-5251959;R-HSA-3371467;R-HSA-5252041;R-HSA-3371518;R-HSA-5252079
R-HSA-111885	Opioid Signalling	3	113	0.00744744	0.7777709113185651	0.7777709113185651	11	59	0.0041561	9606	Homo sapiens	GNG10;GNAI2;PPP1CA		R-HSA-170674;R-HSA-167408;R-HSA-180038;R-HSA-167429;R-HSA-170666;R-HSA-167419;R-HSA-392206;R-HSA-167433;R-HSA-170686;R-HSA-170671;R-HSA-112271
R-HSA-442755	Activation of NMDA receptors and postsynaptic events	3	113	0.00744744	0.7777709113185651	0.7777709113185651	8	71	0.005001409	9606	Homo sapiens	TUBA1B;CAMK1;RAC1		R-HSA-9610627;R-HSA-9619376;R-HSA-9619542;R-HSA-9619783;R-HSA-9619367;R-HSA-9619467;R-HSA-9619803;R-HSA-9610408
R-HSA-427413	NoRC negatively regulates rRNA expression	2	79	0.005206617	0.7811810702020275	0.7811810702020275	3	7	4.930966469428008E-4	9606	Homo sapiens	H3F3A;H2AFV		R-HSA-5227490;R-HSA-433672;R-HSA-427337
R-HSA-9013106	RHOC GTPase cycle	2	79	0.005206617	0.7811810702020275	0.7811810702020275	2	6	4.2265426880811494E-4	9606	Homo sapiens	ARHGAP18;RHOA		R-HSA-9013111;R-HSA-9013110
R-HSA-5654696	Downstream signaling of activated FGFR2	1	42	0.002768075	0.7828841297344129	0.7828841297344129	11	23	0.001620175	9606	Homo sapiens	GRB2		R-HSA-5654614;R-HSA-5654406;R-HSA-5654615;R-HSA-5654612;R-HSA-5654402;R-HSA-5654622;R-HSA-177931;R-HSA-5654620;R-HSA-5654701;R-HSA-5654618;R-HSA-5654697
R-HSA-5654687	Downstream signaling of activated FGFR1	1	42	0.002768075	0.7828841297344129	0.7828841297344129	11	24	0.001690617	9606	Homo sapiens	GRB2		R-HSA-5654692;R-HSA-5654596;R-HSA-5654597;R-HSA-5654594;R-HSA-5654690;R-HSA-5654592;R-HSA-5654591;R-HSA-177931;R-HSA-5654586;R-HSA-5654392;R-HSA-5654600
R-HSA-9772755	Formation of WDR5-containing histone-modifying complexes	1	42	0.002768075	0.7828841297344129	0.7828841297344129	5	30	0.002113271	9606	Homo sapiens	SPP1		R-HSA-9821941;R-HSA-9821476;R-HSA-9821475;R-HSA-9821486;R-HSA-9821931
R-HSA-8964539	Glutamate and glutamine metabolism	1	42	0.002768075	0.7828841297344129	0.7828841297344129	1	14	9.861932938856016E-4	9606	Homo sapiens	GLUL		R-HSA-70606
R-HSA-5578749	Transcriptional regulation by small RNAs	2	80	0.005272524	0.7870317056071636	0.7870317056071636	1	5	3.522118906734291E-4	9606	Homo sapiens	H3F3A;H2AFV		R-HSA-5578742
R-HSA-499943	Interconversion of nucleotide di- and triphosphates	2	80	0.005272524	0.7870317056071636	0.7870317056071636	6	33	0.002324598	9606	Homo sapiens	GLRX;TXN		R-HSA-8866405;R-HSA-111746;R-HSA-111751;R-HSA-111804;R-HSA-111742;R-HSA-73646
R-HSA-9758941	Gastrulation	2	80	0.005272524	0.7870317056071636	0.7870317056071636	2	50	0.003522119	9606	Homo sapiens	CXCR4		R-HSA-9823952;R-HSA-9823950
R-HSA-9696273	RND1 GTPase cycle	1	43	0.002833981	0.7906484982825983	0.7906484982825983	1	2	1.4088475626937165E-4	9606	Homo sapiens	EPSTI1		R-HSA-9696271
R-HSA-8941326	RUNX2 regulates bone development	1	43	0.002833981	0.7906484982825983	0.7906484982825983	5	32	0.002254156	9606	Homo sapiens	RB1		R-HSA-8985627;R-HSA-8985485;R-HSA-8985644;R-HSA-8877922;R-HSA-8985460
R-HSA-3371511	HSF1 activation	1	43	0.002833981	0.7906484982825983	0.7906484982825983	1	7	4.930966469428008E-4	9606	Homo sapiens	HSPA6		R-HSA-4793819
R-HSA-201556	Signaling by ALK	1	43	0.002833981	0.7906484982825983	0.7906484982825983	1	40	0.002817695	9606	Homo sapiens	PTPN6		R-HSA-9701507
R-HSA-1640170	Cell Cycle	23	733	0.048309497133065316	0.7906679787222304	0.7906679787222304	139	451	0.031769513	9606	Homo sapiens	RB1;LYN;H3F3A;H2AFV;CAPG;PSMB10;PSMB9;POLD4;TUBA1B;CCND3;PSMA4;SCP2;PSMB3;UBC;PSMB1;MRC1;PSME1;TXNIP;PSME2;ZNF385A;NOP10;YWHAH		R-HSA-9648017;R-HSA-375302;R-HSA-8852354;R-HSA-69127;R-HSA-912389;R-HSA-75016;R-HSA-164616;R-HSA-174088;R-HSA-164617;R-HSA-2294574;R-HSA-164620;R-HSA-264458;R-HSA-163090;R-HSA-2520883;R-HSA-912408;R-HSA-69140;R-HSA-2294580;R-HSA-69142;R-HSA-163099;R-HSA-69144;R-HSA-163096;R-HSA-174104;R-HSA-174105;R-HSA-2294590;R-HSA-188191;R-HSA-69152;R-HSA-3000335;R-HSA-174119;R-HSA-2172678;R-HSA-9018017;R-HSA-9686969;R-HSA-174120;R-HSA-174121;R-HSA-187948;R-HSA-75825;R-HSA-75824;R-HSA-163120;R-HSA-2301205;R-HSA-174132;R-HSA-174139;R-HSA-176702;R-HSA-176700;R-HSA-6803801;R-HSA-9659820;R-HSA-2245218;R-HSA-174144;R-HSA-606287;R-HSA-9670101;R-HSA-174159;R-HSA-912450;R-HSA-174157;R-HSA-68946;R-HSA-68948;R-HSA-9686980;R-HSA-606289;R-HSA-174171;R-HSA-8942803;R-HSA-912470;R-HSA-113503;R-HSA-912467;R-HSA-6803719;R-HSA-9648114;R-HSA-174438;R-HSA-69227;R-HSA-2294600;R-HSA-174441;R-HSA-174446;R-HSA-141423;R-HSA-174444;R-HSA-174445;R-HSA-9670114;R-HSA-174451;R-HSA-174195;R-HSA-174448;R-HSA-2484822;R-HSA-912505;R-HSA-174202;R-HSA-174203;R-HSA-174456;R-HSA-1226094;R-HSA-8942836;R-HSA-1226095;R-HSA-2514854;R-HSA-9754129;R-HSA-9754130;R-HSA-8942607;R-HSA-1638803;R-HSA-174227;R-HSA-174224;R-HSA-6804724;R-HSA-9670149;R-HSA-69015;R-HSA-1363331;R-HSA-69016;R-HSA-380316;R-HSA-2468287;R-HSA-8854044;R-HSA-174238;R-HSA-8854041;R-HSA-8854051;R-HSA-176298;R-HSA-174255;R-HSA-8854071;R-HSA-187574;R-HSA-187575;R-HSA-176318;R-HSA-1638821;R-HSA-8852280;R-HSA-2288097;R-HSA-2467809;R-HSA-2467811;R-HSA-181450;R-HSA-8852298;R-HSA-8941895;R-HSA-9668419;R-HSA-179410;R-HSA-2529015;R-HSA-188371;R-HSA-8941915;R-HSA-69074;R-HSA-8852306;R-HSA-2529020;R-HSA-2172666;R-HSA-179417;R-HSA-6803388;R-HSA-179421;R-HSA-69598;R-HSA-188386;R-HSA-69600;R-HSA-188390;R-HSA-174058;R-HSA-6804879;R-HSA-113643;R-HSA-174057;R-HSA-174070;R-HSA-264444;R-HSA-69116;R-HSA-174079;R-HSA-1214188
R-HSA-5619507	Activation of HOX genes during differentiation	3	116	0.007645159	0.7925221185383848	0.7925221185383848	31	43	0.003029022	9606	Homo sapiens	MAFB;H3F3A;H2AFV		R-HSA-5617877;R-HSA-5617492;R-HSA-5617431;R-HSA-5621010;R-HSA-5617874;R-HSA-6810159;R-HSA-6810158;R-HSA-5617887;R-HSA-5617862;R-HSA-6810161;R-HSA-5617859;R-HSA-5617484;R-HSA-5617676;R-HSA-5693644;R-HSA-5617486;R-HSA-5617672;R-HSA-5617483;R-HSA-5617867;R-HSA-5621002;R-HSA-5617866;R-HSA-5617462;R-HSA-5617650;R-HSA-5617661;R-HSA-5617471;R-HSA-5617445;R-HSA-5617452;R-HSA-5617454;R-HSA-6810139;R-HSA-5617641;R-HSA-5617896;R-HSA-5617642
R-HSA-5617472	Activation of anterior HOX genes in hindbrain development during early embryogenesis	3	116	0.007645159	0.7925221185383848	0.7925221185383848	31	43	0.003029022	9606	Homo sapiens	MAFB;H3F3A;H2AFV		R-HSA-5617877;R-HSA-5617492;R-HSA-5617431;R-HSA-5621010;R-HSA-5617874;R-HSA-6810159;R-HSA-6810158;R-HSA-5617887;R-HSA-5617862;R-HSA-6810161;R-HSA-5617859;R-HSA-5617484;R-HSA-5617676;R-HSA-5693644;R-HSA-5617486;R-HSA-5617672;R-HSA-5617483;R-HSA-5617867;R-HSA-5621002;R-HSA-5617866;R-HSA-5617462;R-HSA-5617650;R-HSA-5617661;R-HSA-5617471;R-HSA-5617445;R-HSA-5617452;R-HSA-5617454;R-HSA-6810139;R-HSA-5617641;R-HSA-5617896;R-HSA-5617642
R-HSA-168164	Toll Like Receptor 3 (TLR3) Cascade	3	116	0.007645159	0.7925221185383848	0.7925221185383848	17	73	0.005142294	9606	Homo sapiens	DUSP4;UBC		R-HSA-5684273;R-HSA-450337;R-HSA-9750942;R-HSA-5684250;R-HSA-450346;R-HSA-9628444;R-HSA-9013990;R-HSA-9014342;R-HSA-847070;R-HSA-450259;R-HSA-203797;R-HSA-9750946;R-HSA-9758604;R-HSA-177690;R-HSA-168184;R-HSA-177692;R-HSA-9013974
R-HSA-9694635	Translation of Structural Proteins	2	81	0.00533843	0.7927443180207743	0.7927443180207743	1	46	0.003240349	9606	Homo sapiens	UBC		R-HSA-9694529
R-HSA-110331	Cleavage of the damaged purine	1	44	0.002899888	0.7981356879886475	0.7981356879886475	2	9	6.339814032121725E-4	9606	Homo sapiens	H2AFV		R-HSA-9629216;R-HSA-9629483
R-HSA-1226099	Signaling by FGFR in disease	2	82	0.005404337	0.7983212893071994	0.7983212893071994	26	99	0.006973795	9606	Homo sapiens	STAT1;GRB2		R-HSA-5655252;R-HSA-5655315;R-HSA-5655248;R-HSA-5655326;R-HSA-5655263;R-HSA-5655323;R-HSA-5655320;R-HSA-5655235;R-HSA-1839114;R-HSA-5655233;R-HSA-1839110;R-HSA-1888198;R-HSA-5655245;R-HSA-5655240;R-HSA-5655241;R-HSA-1839107;R-HSA-1839102;R-HSA-5655348;R-HSA-5655285;R-HSA-5655347;R-HSA-5655295;R-HSA-1839095;R-HSA-5655290;R-HSA-5655289;R-HSA-5655266;R-HSA-5655277
R-HSA-73927	Depurination	1	45	0.002965795	0.8053555764640336	0.8053555764640336	4	19	0.001338405	9606	Homo sapiens	H2AFV		R-HSA-9629216;R-HSA-9629483;R-HSA-9629195;R-HSA-9629373
R-HSA-74217	Purine salvage	1	45	0.002965795	0.8053555764640336	0.8053555764640336	1	12	8.453085376162299E-4	9606	Homo sapiens	APRT		R-HSA-74213
R-HSA-2046106	alpha-linolenic acid (ALA) metabolism	1	45	0.002965795	0.8053555764640336	0.8053555764640336	1	15	0.001056636	9606	Homo sapiens	SCP2		R-HSA-2066781
R-HSA-73854	RNA Polymerase I Promoter Clearance	2	84	0.00553615	0.8090778622658183	0.8090778622658183	2	10	7.044237813468582E-4	9606	Homo sapiens	H3F3A;H2AFV		R-HSA-73718;R-HSA-74986
R-HSA-8980692	RHOA GTPase cycle	4	154	0.010149607856060106	0.8099916716569111	0.8099916716569111	6	6	4.2265426880811494E-4	9606	Homo sapiens	ARHGDIB;ARHGAP18;RHOA;ARHGAP4		R-HSA-9013004;R-HSA-9013006;R-HSA-9013009;R-HSA-9012835;R-HSA-8980691;R-HSA-8981637
R-HSA-416476	G alpha (q) signalling events	8	285	0.018783365188163186	0.8121989742018954	0.8121989742018954	11	35	0.002465483	9606	Homo sapiens	ABHD12;GNG10;RGS2;ANXA1;RGS19;RGS1;GRB2		R-HSA-8982025;R-HSA-418582;R-HSA-749448;R-HSA-8982026;R-HSA-2179415;R-HSA-749452;R-HSA-5694462;R-HSA-8982017;R-HSA-750993;R-HSA-379048;R-HSA-2179407
R-HSA-5218920	VEGFR2 mediated vascular permeability	1	46	0.003031701	0.8123176899375966	0.8123176899375966	3	15	0.001056636	9606	Homo sapiens	RAC1		R-HSA-5357472;R-HSA-5357445;R-HSA-5357483
R-HSA-71336	Pentose phosphate pathway	1	46	0.003031701	0.8123176899375966	0.8123176899375966	2	20	0.001408848	9606	Homo sapiens	TALDO1		R-HSA-163764;R-HSA-71334
R-HSA-975576	N-glycan antennae elongation in the medial/trans-Golgi	1	46	0.003031701	0.8123176899375966	0.8123176899375966	1	14	9.861932938856016E-4	9606	Homo sapiens	FUCA1		R-HSA-5693807
R-HSA-3781860	Diseases associated with N-glycosylation of proteins	1	46	0.003031701	0.8123176899375966	0.8123176899375966	1	24	0.001690617	9606	Homo sapiens	CTSA		R-HSA-4341669
R-HSA-69278	Cell Cycle, Mitotic	18	595	0.039214394	0.8148842708658708	0.8148842708658708	97	352	0.024795717	9606	Homo sapiens	RB1;LYN;H3F3A;H2AFV;CAPG;PSMB10;PSMB9;POLD4;TUBA1B;CCND3;PSMA4;PSMB3;UBC;PSMB1;PSME1;TXNIP;PSME2		R-HSA-9648017;R-HSA-375302;R-HSA-8852354;R-HSA-69127;R-HSA-174088;R-HSA-2294574;R-HSA-2520883;R-HSA-69140;R-HSA-2294580;R-HSA-69142;R-HSA-69144;R-HSA-174104;R-HSA-174105;R-HSA-2294590;R-HSA-188191;R-HSA-69152;R-HSA-3000335;R-HSA-174119;R-HSA-2172678;R-HSA-9018017;R-HSA-9686969;R-HSA-174120;R-HSA-174121;R-HSA-187948;R-HSA-75825;R-HSA-75824;R-HSA-2301205;R-HSA-174132;R-HSA-174139;R-HSA-9659820;R-HSA-2245218;R-HSA-174144;R-HSA-174159;R-HSA-174157;R-HSA-68946;R-HSA-68948;R-HSA-9686980;R-HSA-174171;R-HSA-8942803;R-HSA-113503;R-HSA-9648114;R-HSA-69227;R-HSA-2294600;R-HSA-141423;R-HSA-174195;R-HSA-2484822;R-HSA-174202;R-HSA-174203;R-HSA-1226094;R-HSA-8942836;R-HSA-1226095;R-HSA-2514854;R-HSA-9754129;R-HSA-9754130;R-HSA-8942607;R-HSA-1638803;R-HSA-174227;R-HSA-174224;R-HSA-69015;R-HSA-1363331;R-HSA-69016;R-HSA-380316;R-HSA-2468287;R-HSA-8854044;R-HSA-174238;R-HSA-8854041;R-HSA-8854051;R-HSA-174255;R-HSA-8854071;R-HSA-187574;R-HSA-187575;R-HSA-1638821;R-HSA-8852280;R-HSA-2288097;R-HSA-2467809;R-HSA-2467811;R-HSA-8852298;R-HSA-8941895;R-HSA-9668419;R-HSA-179410;R-HSA-2529015;R-HSA-188371;R-HSA-8941915;R-HSA-69074;R-HSA-8852306;R-HSA-2529020;R-HSA-2172666;R-HSA-179417;R-HSA-179421;R-HSA-188386;R-HSA-188390;R-HSA-174058;R-HSA-113643;R-HSA-174057;R-HSA-174070;R-HSA-69116;R-HSA-174079
R-HSA-3371568	Attenuation phase	1	47	0.003097608	0.8190312157335065	0.8190312157335065	3	5	3.522118906734291E-4	9606	Homo sapiens	HSPA6		R-HSA-3371554;R-HSA-5082369;R-HSA-5082384
R-HSA-196757	Metabolism of folate and pterines	1	47	0.003097608	0.8190312157335065	0.8190312157335065	2	31	0.002183714	9606	Homo sapiens	FOLR2		R-HSA-8942344;R-HSA-8940134
R-HSA-416482	G alpha (12/13) signalling events	2	86	0.005667963	0.8193205380255264	0.8193205380255264	7	15	0.001056636	9606	Homo sapiens	GNG10;RHOA		R-HSA-751019;R-HSA-114544;R-HSA-751039;R-HSA-751027;R-HSA-419166;R-HSA-751029;R-HSA-419049
R-HSA-73864	RNA Polymerase I Transcription	2	86	0.005667963	0.8193205380255264	0.8193205380255264	2	14	9.861932938856016E-4	9606	Homo sapiens	H3F3A;H2AFV		R-HSA-73718;R-HSA-74986
R-HSA-73933	Resolution of Abasic Sites (AP sites)	1	48	0.003163514	0.8255050143069026	0.8255050143069026	6	43	0.003029022	9606	Homo sapiens	POLD4		R-HSA-110368;R-HSA-110371;R-HSA-5651809;R-HSA-110363;R-HSA-5651805;R-HSA-110364
R-HSA-5250941	Negative epigenetic regulation of rRNA expression	2	88	0.005799776	0.8290683727842281	0.8290683727842281	6	12	8.453085376162299E-4	9606	Homo sapiens	H3F3A;H2AFV		R-HSA-427527;R-HSA-427514;R-HSA-5227490;R-HSA-433672;R-HSA-427528;R-HSA-427337
R-HSA-1912408	Pre-NOTCH Transcription and Translation	2	88	0.005799776	0.8290683727842281	0.8290683727842281	3	28	0.001972387	9606	Homo sapiens	H3F3A;H2AFV		R-HSA-9604834;R-HSA-9604831;R-HSA-9604829
R-HSA-2151201	Transcriptional activation of mitochondrial biogenesis	2	88	0.005799776	0.8290683727842281	0.8290683727842281	1	32	0.002254156	9606	Homo sapiens	IDH2;SOD2		R-HSA-5688289
R-HSA-174417	Telomere C-strand (Lagging Strand) Synthesis	1	49	0.003229421	0.8317476308528591	0.8317476308528591	9	18	0.001267963	9606	Homo sapiens	POLD4		R-HSA-174451;R-HSA-174448;R-HSA-174438;R-HSA-174456;R-HSA-174441;R-HSA-174446;R-HSA-176702;R-HSA-174444;R-HSA-174445
R-HSA-9609736	Assembly and cell surface presentation of NMDA receptors	1	49	0.003229421	0.8317476308528591	0.8317476308528591	2	23	0.001620175	9606	Homo sapiens	TUBA1B		R-HSA-9610627;R-HSA-9610408
R-HSA-9018677	Biosynthesis of DHA-derived SPMs	2	89	0.005865682	0.8337626428355089	0.8337626428355089	4	58	0.004085658	9606	Homo sapiens	GPX4;LIPA		R-HSA-9020271;R-HSA-9020273;R-HSA-9020274;R-HSA-9024983
R-HSA-446203	Asparagine N-linked glycosylation	12	421	0.027746655242865615	0.8373223413550955	0.8373223413550955	22	144	0.010143702	9606	Homo sapiens	CTSA;CAP1;TUBA1B;TRAPPC1;NAGK;CAPZB;FUCA1;CTSZ;UBC;CAPZA2;NPL;CTSC		R-HSA-1022127;R-HSA-5694418;R-HSA-8853379;R-HSA-8850594;R-HSA-203973;R-HSA-5694417;R-HSA-6809006;R-HSA-5694527;R-HSA-5694428;R-HSA-204008;R-HSA-6809003;R-HSA-5694522;R-HSA-5694439;R-HSA-5694446;R-HSA-4084999;R-HSA-5693807;R-HSA-9638120;R-HSA-6803771;R-HSA-5694441;R-HSA-5694409;R-HSA-4085217;R-HSA-8867288
R-HSA-110329	Cleavage of the damaged pyrimidine	1	50	0.003295327	0.8377673065037794	0.8377673065037794	1	20	0.001408848	9606	Homo sapiens	H2AFV		R-HSA-9629497
R-HSA-73928	Depyrimidination	1	50	0.003295327	0.8377673065037794	0.8377673065037794	2	41	0.002888138	9606	Homo sapiens	H2AFV		R-HSA-9629497;R-HSA-9629372
R-HSA-212436	Generic Transcription Pathway	51	1586	0.10452777960851513	0.8384121210778547	0.8384121210778547	106	884	0.062271062	9606	Homo sapiens	RB1;CSF1R;GRN;SPI1;BTG1;COX4I1;YBX1;TXN;PSMB10;LGALS3;CCND3;SYNGR2;CTSL;PSMB3;PRDX1;UBC;PSMB1;SPP1;CASP1;APOE;BID;ZNF385A;YWHAH;STAT1;H3F3A;H2AFV;SOD2;PSMB9;RGCC;PSMA4;PSME1;TXNIP;PSME2;LAMTOR1		R-HSA-8936584;R-HSA-2186785;R-HSA-8937097;R-HSA-9730967;R-HSA-8985485;R-HSA-8938382;R-HSA-9008015;R-HSA-9620891;R-HSA-3790130;R-HSA-8938371;R-HSA-8853898;R-HSA-8956568;R-HSA-8937113;R-HSA-6791285;R-HSA-8853908;R-HSA-9009308;R-HSA-8937118;R-HSA-6791291;R-HSA-8938389;R-HSA-8936599;R-HSA-8936616;R-HSA-9620915;R-HSA-5689972;R-HSA-8936621;R-HSA-8936608;R-HSA-870437;R-HSA-3341343;R-HSA-2186767;R-HSA-8939706;R-HSA-380979;R-HSA-9617832;R-HSA-9617833;R-HSA-8936628;R-HSA-870449;R-HSA-2186780;R-HSA-6803801;R-HSA-8869575;R-HSA-6798373;R-HSA-9008076;R-HSA-8869590;R-HSA-8865491;R-HSA-9009362;R-HSA-8865498;R-HSA-6803719;R-HSA-6798082;R-HSA-6798081;R-HSA-8865505;R-HSA-9008110;R-HSA-9009403;R-HSA-6804253;R-HSA-8956684;R-HSA-6803425;R-HSA-5632732;R-HSA-6803437;R-HSA-163214;R-HSA-8937989;R-HSA-3215295;R-HSA-8939801;R-HSA-8985627;R-HSA-6804724;R-HSA-8936989;R-HSA-8936979;R-HSA-8985644;R-HSA-9617972;R-HSA-8936481;R-HSA-6804942;R-HSA-6803917;R-HSA-8936995;R-HSA-6803914;R-HSA-8865320;R-HSA-73646;R-HSA-8937016;R-HSA-8935740;R-HSA-8937022;R-HSA-8952382;R-HSA-5632738;R-HSA-8935730;R-HSA-8935731;R-HSA-6804441;R-HSA-8937037;R-HSA-5631903;R-HSA-8952408;R-HSA-8937050;R-HSA-9008475;R-HSA-9617735;R-HSA-2176503;R-HSA-9008479;R-HSA-2176502;R-HSA-5631885;R-HSA-8957265;R-HSA-2186747;R-HSA-6803388;R-HSA-8877922;R-HSA-6804879;R-HSA-8952419;R-HSA-9733247;R-HSA-2179276;R-HSA-8952442;R-HSA-8938108;R-HSA-9733216;R-HSA-6803858;R-HSA-9007999;R-HSA-6803871;R-HSA-8938867;R-HSA-8985460;R-HSA-3215310
R-HSA-73621	Pyrimidine catabolism	1	51	0.003361234	0.8435719891297818	0.8435719891297818	1	17	0.00119752	9606	Homo sapiens	TYMP		R-HSA-112265
R-HSA-1461973	Defensins	1	51	0.003361234	0.8435719891297818	0.8435719891297818	1	19	0.001338405	9606	Homo sapiens	CD4		R-HSA-1471314
R-HSA-397014	Muscle contraction	6	232	0.015290318	0.8467117940621843	0.8467117940621843	12	53	0.003733446	9606	Homo sapiens	MYL6;ANXA1;TPM4;TPM3;ATP1B1;MYL12A		R-HSA-390597;R-HSA-445700;R-HSA-390598;R-HSA-445813;R-HSA-390593;R-HSA-445699;R-HSA-390595;R-HSA-9684068;R-HSA-5263628;R-HSA-445704;R-HSA-936897;R-HSA-445705
R-HSA-112314	Neurotransmitter receptors and postsynaptic signal transmission	6	232	0.015290318	0.8467117940621843	0.8467117940621843	18	110	0.007748662	9606	Homo sapiens	TUBA1B;GNG10;AP2S1;CAMK1;RAC1;GNAI2		R-HSA-9619376;R-HSA-9619542;R-HSA-170666;R-HSA-9619803;R-HSA-500717;R-HSA-392206;R-HSA-170671;R-HSA-170674;R-HSA-9610627;R-HSA-1013020;R-HSA-9619783;R-HSA-9619367;R-HSA-416639;R-HSA-9619467;R-HSA-1013013;R-HSA-9610408;R-HSA-1013012;R-HSA-170686
R-HSA-2565942	Regulation of PLK1 Activity at G2/M Transition	2	92	0.006063402	0.8471549557185618	0.8471549557185618	1	12	8.453085376162299E-4	9606	Homo sapiens	UBC		R-HSA-3000335
R-HSA-2142691	Synthesis of Leukotrienes (LT) and Eoxins (EX)	1	52	0.00342714	0.8491693437561298	0.8491693437561298	5	20	0.001408848	9606	Homo sapiens	ALOX5AP		R-HSA-265296;R-HSA-266050;R-HSA-9707186;R-HSA-266051;R-HSA-2161768
R-HSA-3214858	RMTs methylate histone arginines	1	52	0.00342714	0.8491693437561298	0.8491693437561298	1	22	0.001549732	9606	Homo sapiens	H2AFV		R-HSA-5216234
R-HSA-446219	Synthesis of substrates in N-glycan biosythesis	3	131	0.008633757	0.8545117566533406	0.8545117566533406	4	49	0.003451677	9606	Homo sapiens	CTSA;NAGK;NPL		R-HSA-4084999;R-HSA-9638120;R-HSA-6803771;R-HSA-4085217
R-HSA-774815	Nucleosome assembly	1	53	0.003493047	0.8545667626112603	0.8545667626112603	2	4	2.817695125387433E-4	9606	Homo sapiens	H2AFV		R-HSA-606287;R-HSA-606289
R-HSA-606279	Deposition of new CENPA-containing nucleosomes at the centromere	1	53	0.003493047	0.8545667626112603	0.8545667626112603	2	4	2.817695125387433E-4	9606	Homo sapiens	H2AFV		R-HSA-606287;R-HSA-606289
R-HSA-432040	Vasopressin regulates renal water homeostasis via Aquaporins	1	53	0.003493047	0.8545667626112603	0.8545667626112603	3	15	0.001056636	9606	Homo sapiens	GNG10		R-HSA-432195;R-HSA-422320;R-HSA-432188
R-HSA-392499	Metabolism of proteins	72	2214	0.14591709	0.8591896527217243	0.8591896527217243	261	812	0.057199211	9606	Homo sapiens	SPARC;RPL32;CTSZ;UBE2L6;ARRB2;ACTB;TUBA1B;LGALS1;RAB42;CAPZB;SUMO2;MRC1;CTSH;TIMP1;B2M;CTSD;CTSC;CAP1;CD52;ATP6V0E1;IGFBP4;ATP6AP2;SSR3;HLA-B;PLAUR;RPSA;RHOA;RAB31;PSMA4;PSME1;PSME2;TXN;NPL;RPS4Y1;PLA2G7;PSMB10;CST3;SNX3;C3;CECR1;OTOA;GNG10;RAB20;SYNGR2;PSMB3;PSAP;UBC;PSMB1;SPP1;APOE;RPL15;CTSA;TRAPPC1;FUCA1;H3F3A;IGF1;LYZ;PSMB9;NAGK;CAPZA2;RAB9A;TGFBI;FOLR2;ITM2B		R-HSA-4641350;R-HSA-5686359;R-HSA-688136;R-HSA-381446;R-HSA-5660757;R-HSA-8869506;R-HSA-5660752;R-HSA-8850560;R-HSA-5660753;R-HSA-5689950;R-HSA-9023619;R-HSA-5696605;R-HSA-4755524;R-HSA-4755526;R-HSA-5696600;R-HSA-381461;R-HSA-2022412;R-HSA-162836;R-HSA-4755536;R-HSA-8852127;R-HSA-5665871;R-HSA-2022403;R-HSA-4551768;R-HSA-381466;R-HSA-3640872;R-HSA-8852134;R-HSA-5689972;R-HSA-8852133;R-HSA-5689973;R-HSA-8852132;R-HSA-8852131;R-HSA-8850594;R-HSA-8852130;R-HSA-5696627;R-HSA-8852129;R-HSA-8852128;R-HSA-870437;R-HSA-381487;R-HSA-8852136;R-HSA-3000348;R-HSA-9755303;R-HSA-381500;R-HSA-381503;R-HSA-9755304;R-HSA-381496;R-HSA-9755306;R-HSA-5696534;R-HSA-4085372;R-HSA-8956106;R-HSA-2993769;R-HSA-5691411;R-HSA-381518;R-HSA-5686301;R-HSA-2993790;R-HSA-5688837;R-HSA-2993784;R-HSA-5686286;R-HSA-2993781;R-HSA-3000433;R-HSA-381543;R-HSA-6804485;R-HSA-5696564;R-HSA-381537;R-HSA-8956140;R-HSA-5685296;R-HSA-5665854;R-HSA-5694527;R-HSA-5686335;R-HSA-4551727;R-HSA-5694522;R-HSA-381545;R-HSA-5691431;R-HSA-5696547;R-HSA-3000411;R-HSA-5691439;R-HSA-9638120;R-HSA-4551738;R-HSA-1799326;R-HSA-156808;R-HSA-8932355;R-HSA-8853515;R-HSA-8853514;R-HSA-5689539;R-HSA-156823;R-HSA-156826;R-HSA-4615900;R-HSA-157849;R-HSA-8942099;R-HSA-8942101;R-HSA-5689544;R-HSA-1022127;R-HSA-422048;R-HSA-8867370;R-HSA-6783177;R-HSA-6814418;R-HSA-8953917;R-HSA-5690080;R-HSA-1799330;R-HSA-1799329;R-HSA-1799335;R-HSA-4655355;R-HSA-1799332;R-HSA-8870469;R-HSA-6782628;R-HSA-8870466;R-HSA-203973;R-HSA-8953946;R-HSA-5684864;R-HSA-2990842;R-HSA-8869456;R-HSA-5685902;R-HSA-4615839;R-HSA-156907;R-HSA-204008;R-HSA-156915;R-HSA-5683879;R-HSA-156912;R-HSA-8956026;R-HSA-156923;R-HSA-2179291;R-HSA-6782106;R-HSA-977136;R-HSA-5690196;R-HSA-6782820;R-HSA-8853379;R-HSA-4719448;R-HSA-6781814;R-HSA-4341072;R-HSA-8943003;R-HSA-4546385;R-HSA-4086059;R-HSA-4546387;R-HSA-4568914;R-HSA-4655440;R-HSA-8943007;R-HSA-3900194;R-HSA-8865182;R-HSA-4570463;R-HSA-264997;R-HSA-5676917;R-HSA-6781764;R-HSA-3927824;R-HSA-390453;R-HSA-4570485;R-HSA-6781779;R-HSA-4084999;R-HSA-5693807;R-HSA-4570489;R-HSA-390459;R-HSA-5696872;R-HSA-5689111;R-HSA-3108203;R-HSA-977224;R-HSA-389954;R-HSA-8943040;R-HSA-389964;R-HSA-8943041;R-HSA-389961;R-HSA-389963;R-HSA-976734;R-HSA-389972;R-HSA-389974;R-HSA-8955869;R-HSA-389970;R-HSA-389980;R-HSA-6803771;R-HSA-2997616;R-HSA-389976;R-HSA-3108209;R-HSA-389978;R-HSA-8867288;R-HSA-8943080;R-HSA-8943083;R-HSA-141671;R-HSA-8952289;R-HSA-8865774;R-HSA-141673;R-HSA-8862184;R-HSA-5667111;R-HSA-9817575;R-HSA-4615987;R-HSA-5667107;R-HSA-4720446;R-HSA-4719423;R-HSA-4720432;R-HSA-141691;R-HSA-5690159;R-HSA-5690157;R-HSA-3465545;R-HSA-4719413;R-HSA-5690152;R-HSA-5694418;R-HSA-4551616;R-HSA-5694417;R-HSA-5694428;R-HSA-5688797;R-HSA-5690843;R-HSA-8956184;R-HSA-6804468;R-HSA-5696960;R-HSA-5690319;R-HSA-8938770;R-HSA-8938773;R-HSA-8865050;R-HSA-5690827;R-HSA-5696968;R-HSA-5694409;R-HSA-5690870;R-HSA-5687284;R-HSA-4551655;R-HSA-5691381;R-HSA-5697009;R-HSA-72619;R-HSA-162729;R-HSA-72621;R-HSA-6781897;R-HSA-5694439;R-HSA-8955706;R-HSA-5696997;R-HSA-8939323;R-HSA-936381;R-HSA-8938815;R-HSA-5694446;R-HSA-4551679;R-HSA-8866105;R-HSA-5690856;R-HSA-5694441;R-HSA-5696914;R-HSA-8938829;R-HSA-8865090;R-HSA-4570499;R-HSA-5685649;R-HSA-8955712;R-HSA-936390;R-HSA-6809006;R-HSA-6809003;R-HSA-8865098;R-HSA-8939335;R-HSA-5690759;R-HSA-2065357;R-HSA-5658496;R-HSA-5676940;R-HSA-72671;R-HSA-4085217;R-HSA-72673;R-HSA-72672;R-HSA-381412;R-HSA-72676;R-HSA-5696947;R-HSA-9755505;R-HSA-5696945;R-HSA-2997706;R-HSA-5696958;R-HSA-8940388;R-HSA-5690790;R-HSA-72691;R-HSA-2022381;R-HSA-5693346;R-HSA-72697;R-HSA-4570553;R-HSA-381435
R-HSA-6804756	Regulation of TP53 Activity through Phosphorylation	2	95	0.006261122	0.8595598614334148	0.8595598614334148	1	26	0.001831502	9606	Homo sapiens	UBC		R-HSA-6798373
R-HSA-72165	mRNA Splicing - Minor Pathway	1	54	0.003558953	0.8597713748184783	0.8597713748184783	5	5	3.522118906734291E-4	9606	Homo sapiens	YBX1		R-HSA-75079;R-HSA-75081;R-HSA-75080;R-HSA-75083;R-HSA-75082
R-HSA-5693532	DNA Double-Strand Break Repair	4	169	0.011138206023858168	0.862080772	0.862080772	6	113	0.007959989	9606	Homo sapiens	POLD4;SUMO2;UBC		R-HSA-5684071;R-HSA-5684052;R-HSA-5683077;R-HSA-5682858;R-HSA-9701000;R-HSA-5693593
R-HSA-68875	Mitotic Prophase	3	134	0.008831477	0.8647686951897813	0.8647686951897813	9	34	0.002395041	9606	Homo sapiens	RB1;H3F3A;H2AFV		R-HSA-2245218;R-HSA-2288097;R-HSA-2301205;R-HSA-2294580;R-HSA-2172678;R-HSA-2294600;R-HSA-2172666;R-HSA-2294574;R-HSA-2294590
R-HSA-8955332	Carboxyterminal post-translational modifications of tubulin	1	55	0.00362486	0.8647900557439828	0.8647900557439828	6	6	4.2265426880811494E-4	9606	Homo sapiens	TUBA1B		R-HSA-8955706;R-HSA-8955869;R-HSA-8955712;R-HSA-8865774;R-HSA-8867370;R-HSA-8866105
R-HSA-2046104	alpha-linolenic (omega3) and linoleic (omega6) acid metabolism	1	55	0.00362486	0.8647900557439828	0.8647900557439828	1	25	0.001761059	9606	Homo sapiens	SCP2		R-HSA-2066781
R-HSA-9748784	Drug ADME	6	239	0.015751664140249127	0.8654244251971425	0.8654244251971425	5	121	0.008523528	9606	Homo sapiens	GSTP1;SLCO2B1;LST1;RAC1;CNDP2		R-HSA-9749607;R-HSA-9753632;R-HSA-9753280;R-HSA-9751201;R-HSA-9757010
R-HSA-3371556	Cellular response to heat stress	3	135	0.008897384	0.868043696	0.868043696	12	29	0.002042829	9606	Homo sapiens	HSPA6		R-HSA-3371554;R-HSA-4793819;R-HSA-5251955;R-HSA-5251942;R-HSA-5251959;R-HSA-3371467;R-HSA-5252041;R-HSA-5082356;R-HSA-5082369;R-HSA-5082384;R-HSA-3371518;R-HSA-5252079
R-HSA-5620924	Intraflagellar transport	1	56	0.003690766	0.869629436	0.869629436	6	12	8.453085376162299E-4	9606	Homo sapiens	TUBA1B		R-HSA-5624949;R-HSA-5625424;R-HSA-5625426;R-HSA-5625421;R-HSA-5624952;R-HSA-5625416
R-HSA-73887	Death Receptor Signaling	4	172	0.011335925657417782	0.8708950430759113	0.8708950430759113	29	119	0.008382643	9606	Homo sapiens	UBC;RAC1;RHOA		R-HSA-9815510;R-HSA-209536;R-HSA-5357845;R-HSA-9796368;R-HSA-193668;R-HSA-9815507;R-HSA-9817362;R-HSA-9796626;R-HSA-9818975;R-HSA-9794008;R-HSA-9012761;R-HSA-204947;R-HSA-9793988;R-HSA-205136;R-HSA-205008;R-HSA-194518;R-HSA-9793679;R-HSA-9796617;R-HSA-209566;R-HSA-193696;R-HSA-5693108;R-HSA-9796342;R-HSA-205039;R-HSA-193646;R-HSA-5357757;R-HSA-9817400;R-HSA-9796346;R-HSA-9796387;R-HSA-205118
R-HSA-9772573	Late SARS-CoV-2 Infection Events	2	98	0.006458841	0.8710380755651973	0.8710380755651973	1	69	0.004860524	9606	Homo sapiens	UBC		R-HSA-9694529
R-HSA-983712	Ion channel transport	5	208	0.013708561260133131	0.8735233019800792	0.8735233019800792	4	51	0.003592561	9606	Homo sapiens	ATP6V0E1;UBC;ATP1B1;ATP6V1F		R-HSA-5252133;R-HSA-2682349;R-HSA-9684068;R-HSA-936897
R-HSA-9013405	RHOD GTPase cycle	1	57	0.003756673	0.8742959102077662	0.8742959102077662	1	9	6.339814032121725E-4	9606	Homo sapiens	CAPZB		R-HSA-9693198
R-HSA-73884	Base Excision Repair	2	99	0.006524748	0.8746684279343584	0.8746684279343584	12	107	0.007537334	9606	Homo sapiens	POLD4;H2AFV		R-HSA-110368;R-HSA-110371;R-HSA-9629216;R-HSA-5651809;R-HSA-9629483;R-HSA-9629195;R-HSA-110363;R-HSA-9629497;R-HSA-5651805;R-HSA-110364;R-HSA-9629372;R-HSA-9629373
R-HSA-71406	Pyruvate metabolism and Citric Acid (TCA) cycle	2	100	0.006590654	0.8782044797538546	0.8782044797538546	2	36	0.002535926	9606	Homo sapiens	IDH1;IDH2		R-HSA-70967;R-HSA-450984
R-HSA-5655253	Signaling by FGFR2 in disease	1	58	0.00382258	0.8787956452530669	0.8787956452530669	5	28	0.001972387	9606	Homo sapiens	GRB2		R-HSA-5655233;R-HSA-5655245;R-HSA-5655323;R-HSA-5655320;R-HSA-5655241
R-HSA-109704	PI3K Cascade	1	58	0.00382258	0.8787956452530669	0.8787956452530669	1	6	4.2265426880811494E-4	9606	Homo sapiens	GRB2		R-HSA-109699
R-HSA-9748787	Azathioprine ADME	1	58	0.00382258	0.8787956452530669	0.8787956452530669	1	18	0.001267963	9606	Homo sapiens	RAC1		R-HSA-9751201
R-HSA-162587	HIV Life Cycle	4	175	0.011533645290977394	0.8792204518856008	0.8792204518856008	14	117	0.008241758	9606	Homo sapiens	CD4;UBC;CXCR4		R-HSA-164515;R-HSA-184323;R-HSA-3149434;R-HSA-164521;R-HSA-3159227;R-HSA-164524;R-HSA-184269;R-HSA-164500;R-HSA-164507;R-HSA-164510;R-HSA-3139027;R-HSA-164508;R-HSA-3149454;R-HSA-164509
R-HSA-3371571	HSF1-dependent transactivation	1	59	0.003888486	0.8831345885094469	0.8831345885094469	4	8	5.635390250774866E-4	9606	Homo sapiens	HSPA6		R-HSA-3371554;R-HSA-5082356;R-HSA-5082369;R-HSA-5082384
R-HSA-212165	Epigenetic regulation of gene expression	4	178	0.011731364924537007	0.8870768874111238	0.8870768874111238	26	64	0.004508312	9606	Homo sapiens	H3F3A;SPP1;H2AFV;ACTB		R-HSA-5334097;R-HSA-427527;R-HSA-5334160;R-HSA-5334099;R-HSA-5334164;R-HSA-433672;R-HSA-427528;R-HSA-427336;R-HSA-427337;R-HSA-5250947;R-HSA-5334151;R-HSA-5334152;R-HSA-212252;R-HSA-9821941;R-HSA-212263;R-HSA-5250938;R-HSA-5227490;R-HSA-212269;R-HSA-427383;R-HSA-9821476;R-HSA-5334179;R-HSA-9821475;R-HSA-9821486;R-HSA-427514;R-HSA-212222;R-HSA-9821931
R-HSA-5339562	Uptake and actions of bacterial toxins	1	60	0.003954393	0.8873184755754825	0.8873184755754825	4	66	0.004649197	9606	Homo sapiens	CD9		R-HSA-5336417;R-HSA-5336420;R-HSA-5336422;R-HSA-5336413
R-HSA-70326	Glucose metabolism	3	143	0.009424636	0.8918172833389191	0.8918172833389191	3	50	0.003522119	9606	Homo sapiens	PKM;PGK1		R-HSA-70486;R-HSA-71670;R-HSA-71850
R-HSA-500792	GPCR ligand binding	17	609	0.040137085612601334	0.8923543867749357	0.8923543867749357	18	217	0.015285996055226824	9606	Homo sapiens	ANXA1;CXCL8;CXCR4;CXCL16;TMIGD3;C3;CXCL10;GNG10;CXCL12;CCL5;GPR183;CCL4;PSAP;C3AR1;CCL3;CCL2		R-HSA-373061;R-HSA-444647;R-HSA-374214;R-HSA-964811;R-HSA-5336182;R-HSA-381612;R-HSA-5336184;R-HSA-373358;R-HSA-391913;R-HSA-374248;R-HSA-374251;R-HSA-373813;R-HSA-443986;R-HSA-8851679;R-HSA-444476;R-HSA-373791;R-HSA-373342;R-HSA-418904
R-HSA-73929	Base-Excision Repair, AP Site Formation	1	62	0.004086206	0.8952430096155436	0.8952430096155436	6	64	0.004508312	9606	Homo sapiens	H2AFV		R-HSA-9629216;R-HSA-9629483;R-HSA-9629195;R-HSA-9629497;R-HSA-9629372;R-HSA-9629373
R-HSA-193648	NRAGE signals death through JNK	1	64	0.004218019	0.9026111763420175	0.9026111763420175	2	7	4.930966469428008E-4	9606	Homo sapiens	RAC1		R-HSA-205136;R-HSA-205039
R-HSA-5578775	Ion homeostasis	1	64	0.004218019	0.9026111763420175	0.9026111763420175	2	17	0.00119752	9606	Homo sapiens	ATP1B1		R-HSA-9684068;R-HSA-936897
R-HSA-8856688	Golgi-to-ER retrograde transport	3	148	0.009754169	0.9046553813558776	0.9046553813558776	4	18	0.001267963	9606	Homo sapiens	CAP1;TUBA1B;CAPZB;CAPZA2		R-HSA-8849350;R-HSA-6811426;R-HSA-6811423;R-HSA-8849353
R-HSA-112399	IRS-mediated signalling	1	65	0.004283925	0.9060989169527051	0.9060989169527051	3	9	6.339814032121725E-4	9606	Homo sapiens	GRB2		R-HSA-74736;R-HSA-109699;R-HSA-109817
R-HSA-9009391	Extra-nuclear estrogen signaling	2	111	0.007315626	0.9114544839291585	0.9114544839291585	3	39	0.002747253	9606	Homo sapiens	GNG10;GNAI2		R-HSA-9021596;R-HSA-9021601;R-HSA-9021600
R-HSA-70263	Gluconeogenesis	1	67	0.004415738	0.9127047890620984	0.9127047890620984	1	26	0.001831502	9606	Homo sapiens	PGK1		R-HSA-70486
R-HSA-156580	Phase II - Conjugation of compounds	6	263	0.017333421208726028	0.9157531675730068	0.9157531675730068	5	72	0.005071851	9606	Homo sapiens	GSTK1;HPGDS;GSTP1;AKR1A1;SAT1;CNDP2		R-HSA-176054;R-HSA-1247910;R-HSA-3301943;R-HSA-427555;R-HSA-5692232
R-HSA-983189	Kinesins	1	68	0.004481645	0.9158316614492101	0.9158316614492101	2	14	9.861932938856016E-4	9606	Homo sapiens	TUBA1B		R-HSA-983259;R-HSA-983266
R-HSA-1912422	Pre-NOTCH Expression and Processing	2	113	0.00744744	0.9165031751343111	0.9165031751343111	3	38	0.00267681	9606	Homo sapiens	H3F3A;H2AFV		R-HSA-9604834;R-HSA-9604831;R-HSA-9604829
R-HSA-445717	Aquaporin-mediated transport	1	69	0.004547552	0.9188467267565257	0.9188467267565257	3	25	0.001761059	9606	Homo sapiens	GNG10		R-HSA-432195;R-HSA-422320;R-HSA-432188
R-HSA-375165	NCAM signaling for neurite out-growth	1	70	0.004613458	0.9217539758434466	0.9217539758434466	3	23	0.001620175	9606	Homo sapiens	GRB2		R-HSA-392053;R-HSA-392054;R-HSA-392051
R-HSA-6790901	rRNA modification in the nucleus and cytosol	1	71	0.004679365	0.9245572573691998	0.9245572573691998	1	8	5.635390250774866E-4	9606	Homo sapiens	NOP10		R-HSA-6790905
R-HSA-72766	Translation	8	339	0.022342318592236208	0.9254909014075777	0.9254909014075777	24	99	0.006973795	9606	Homo sapiens	ATP6V0E1;RPL32;SSR3;UBC;RPSA;RPL15;RPS4Y1		R-HSA-72673;R-HSA-72672;R-HSA-1799326;R-HSA-141671;R-HSA-72676;R-HSA-156907;R-HSA-156808;R-HSA-72619;R-HSA-141673;R-HSA-72621;R-HSA-156915;R-HSA-156912;R-HSA-72691;R-HSA-156823;R-HSA-156826;R-HSA-72697;R-HSA-156923;R-HSA-1799330;R-HSA-141691;R-HSA-1799329;R-HSA-157849;R-HSA-1799335;R-HSA-72671;R-HSA-1799332
R-HSA-74751	Insulin receptor signalling cascade	1	72	0.004745271	0.9272602828507404	0.9272602828507404	10	25	0.001761059	9606	Homo sapiens	GRB2		R-HSA-74736;R-HSA-109699;R-HSA-109813;R-HSA-109817;R-HSA-74746;R-HSA-5686074;R-HSA-5686315;R-HSA-109823;R-HSA-109807;R-HSA-109822
R-HSA-936837	Ion transport by P-type ATPases	1	72	0.004745271	0.9272602828507404	0.9272602828507404	2	17	0.00119752	9606	Homo sapiens	ATP1B1		R-HSA-9684068;R-HSA-936897
R-HSA-156584	Cytosolic sulfonation of small molecules	1	72	0.004745271	0.9272602828507404	0.9272602828507404	1	24	0.001690617	9606	Homo sapiens	SAT1		R-HSA-427555
R-HSA-196071	Metabolism of steroid hormones	1	72	0.004745271	0.9272602828507404	0.9272602828507404	1	42	0.00295858	9606	Homo sapiens	AKR1B1		R-HSA-196060
R-HSA-418346	Platelet homeostasis	2	118	0.007776972	0.9279671237153155	0.9279671237153155	4	31	0.002183714	9606	Homo sapiens	GNG10;PTPN6		R-HSA-392852;R-HSA-392870;R-HSA-210277;R-HSA-392874
R-HSA-611105	Respiratory electron transport	2	118	0.007776972	0.9279671237153155	0.9279671237153155	2	19	0.001338405	9606	Homo sapiens	COX4I1;UQCR10		R-HSA-164651;R-HSA-163214
R-HSA-9018678	Biosynthesis of specialized proresolving mediators (SPMs)	3	159	0.010479141	0.9281790645887826	0.9281790645887826	13	124	0.008734855	9606	Homo sapiens	GPX4;ALOX5AP;LIPA		R-HSA-9020271;R-HSA-9018895;R-HSA-266051;R-HSA-9025957;R-HSA-2161775;R-HSA-2161907;R-HSA-9020273;R-HSA-9020274;R-HSA-2161917;R-HSA-9018868;R-HSA-9026007;R-HSA-9024983;R-HSA-9026006
R-HSA-446193	Biosynthesis of the N-glycan precursor (dolichol lipid-linked oligosaccharide, LLO) and transfer to a nascent protein	3	159	0.010479141	0.9281790645887826	0.9281790645887826	4	63	0.00443787	9606	Homo sapiens	CTSA;NAGK;NPL		R-HSA-4084999;R-HSA-9638120;R-HSA-6803771;R-HSA-4085217
R-HSA-112040	G-protein mediated events	1	73	0.004811178	0.929866632	0.929866632	5	41	0.002888138	9606	Homo sapiens	GNAI2		R-HSA-170674;R-HSA-170666;R-HSA-392206;R-HSA-170686;R-HSA-170671
R-HSA-389661	Glyoxylate metabolism and glycine degradation	1	73	0.004811178	0.929866632	0.929866632	1	23	0.001620175	9606	Homo sapiens	PMP22		R-HSA-8953430
R-HSA-211000	Gene Silencing by RNA	2	119	0.007842879	0.9300742508169199	0.9300742508169199	1	40	0.002817695	9606	Homo sapiens	H3F3A;H2AFV		R-HSA-5578742
R-HSA-112315	Transmission across Chemical Synapses	8	344	0.022671851314835564	0.932105892	0.932105892	20	167	0.011763877148492533	9606	Homo sapiens	TUBA1B;GNG10;AP2S1;CAMK1;RAC1;SAT1;GLUL;GNAI2		R-HSA-9619376;R-HSA-9619542;R-HSA-212614;R-HSA-170666;R-HSA-9619803;R-HSA-500717;R-HSA-392206;R-HSA-170671;R-HSA-70606;R-HSA-170674;R-HSA-9610627;R-HSA-1013020;R-HSA-9619783;R-HSA-9619367;R-HSA-416639;R-HSA-9619467;R-HSA-1013013;R-HSA-9610408;R-HSA-1013012;R-HSA-170686
R-HSA-2672351	Stimuli-sensing channels	2	120	0.007908785	0.932123063	0.932123063	1	33	0.002324598	9606	Homo sapiens	UBC		R-HSA-2682349
R-HSA-73894	DNA Repair	9	380	0.025044487	0.9339866483436591	0.9339866483436591	82	339	0.023879966187658495	9606	Homo sapiens	POLD4;SUMO2;UBC;H2AFV;UBE2L6;HMGN2;ACTB		R-HSA-5684052;R-HSA-5655892;R-HSA-5656148;R-HSA-9684118;R-HSA-5653840;R-HSA-5696465;R-HSA-5656158;R-HSA-5651805;R-HSA-6786155;R-HSA-6786166;R-HSA-6782069;R-HSA-5653838;R-HSA-9629195;R-HSA-110363;R-HSA-6782204;R-HSA-5654989;R-HSA-6786171;R-HSA-5654986;R-HSA-9701000;R-HSA-110364;R-HSA-5654985;R-HSA-110368;R-HSA-110371;R-HSA-5358579;R-HSA-5690996;R-HSA-5690997;R-HSA-6785732;R-HSA-6785986;R-HSA-5691006;R-HSA-5653756;R-HSA-9629497;R-HSA-5653754;R-HSA-9629372;R-HSA-5691000;R-HSA-9629373;R-HSA-5691001;R-HSA-6790487;R-HSA-5684071;R-HSA-9629216;R-HSA-5690213;R-HSA-6785361;R-HSA-5651809;R-HSA-6782943;R-HSA-9629483;R-HSA-5690988;R-HSA-5696670;R-HSA-5655965;R-HSA-6781867;R-HSA-5655835;R-HSA-5651992;R-HSA-5696664;R-HSA-5693593;R-HSA-5655193;R-HSA-5653766;R-HSA-6790454;R-HSA-6782004;R-HSA-5683077;R-HSA-5689861;R-HSA-6782131;R-HSA-5655170;R-HSA-5696655;R-HSA-6782141;R-HSA-5653770;R-HSA-6782138;R-HSA-5652151;R-HSA-110307;R-HSA-6782211;R-HSA-110308;R-HSA-110311;R-HSA-6782208;R-HSA-110317;R-HSA-110316;R-HSA-110319;R-HSA-5655481;R-HSA-5652005;R-HSA-6782227;R-HSA-6782224;R-HSA-5682858;R-HSA-5655466;R-HSA-6782234;R-HSA-5652009;R-HSA-5656105
R-HSA-1650814	Collagen biosynthesis and modifying enzymes	1	76	0.005008897	0.9371395230776489	0.9371395230776489	3	51	0.003592561	9606	Homo sapiens	PSMB3		R-HSA-1650808;R-HSA-8948234;R-HSA-2002460
R-HSA-194068	Bile acid and bile salt metabolism	2	125	0.008238318	0.9415427826805919	0.9415427826805919	3	99	0.006973795	9606	Homo sapiens	SCP2;LST1		R-HSA-194083;R-HSA-192341;R-HSA-193533
R-HSA-193368	Synthesis of bile acids and bile salts via 7alpha-hydroxycholesterol	1	78	0.00514071	0.941564818	0.941564818	2	39	0.002747253	9606	Homo sapiens	SCP2		R-HSA-192341;R-HSA-193533
R-HSA-425393	Transport of inorganic cations/anions and amino acids/oligopeptides	3	167	0.011006392934818428	0.9418047369373272	0.9418047369373272	3	76	0.005353621	9606	Homo sapiens	SLC7A7;SAT1		R-HSA-352119;R-HSA-379415;R-HSA-427555
R-HSA-975634	Retinoid metabolism and transport	1	79	0.005206617	0.9436594352665103	0.9436594352665103	7	28	0.001972387	9606	Homo sapiens	APOE		R-HSA-2404131;R-HSA-2404140;R-HSA-2424254;R-HSA-2395768;R-HSA-2395784;R-HSA-2423785;R-HSA-2429643
R-HSA-3000178	ECM proteoglycans	1	79	0.005206617	0.9436594352665103	0.9436594352665103	1	23	0.001620175	9606	Homo sapiens	SPARC		R-HSA-2424243
R-HSA-71387	Metabolism of carbohydrates	11	459	0.030251104	0.9453646902034769	0.9453646902034769	12	241	0.016976613130459284	9606	Homo sapiens	PKM;UBC;ALDH1A1;PGK1;AKR1A1;TALDO1;AKR1B1;MAN2B1;SAT1		R-HSA-8853686;R-HSA-6813749;R-HSA-427555;R-HSA-163764;R-HSA-71334;R-HSA-70486;R-HSA-71670;R-HSA-3781009;R-HSA-5652172;R-HSA-3780995;R-HSA-71850;R-HSA-5661256
R-HSA-69473	G2/M DNA damage checkpoint	1	80	0.005272524	0.9456791025083788	0.9456791025083788	1	12	8.453085376162299E-4	9606	Homo sapiens	YWHAH		R-HSA-75016
R-HSA-1660661	Sphingolipid de novo biosynthesis	1	80	0.005272524	0.9456791025083788	0.9456791025083788	2	33	0.002324598	9606	Homo sapiens	SPP1		R-HSA-428701;R-HSA-428664
R-HSA-9749641	Aspirin ADME	1	80	0.005272524	0.9456791025083788	0.9456791025083788	1	26	0.001831502	9606	Homo sapiens	SLCO2B1		R-HSA-9749607
R-HSA-4086398	Ca2+ pathway	1	81	0.00533843	0.9476264964514339	0.9476264964514339	5	27	0.001901944	9606	Homo sapiens	GNG10		R-HSA-398193;R-HSA-3965444;R-HSA-3965447;R-HSA-3965441;R-HSA-398040
R-HSA-75105	Fatty acyl-CoA biosynthesis	1	82	0.005404337	0.9495041988441639	0.9495041988441639	1	25	0.001761059	9606	Homo sapiens	PPT1		R-HSA-5690517
R-HSA-8978868	Fatty acid metabolism	10	431	0.028405720688064323	0.9510249494282244	0.9510249494282244	19	220	0.015497323189630883	9606	Homo sapiens	HPGDS;GPX1;SCP2;GPX4;ALOX5AP;TBXAS1;PPT1;DBI;LIPA		R-HSA-2161794;R-HSA-2066781;R-HSA-5690517;R-HSA-2161701;R-HSA-266050;R-HSA-9707186;R-HSA-266051;R-HSA-2161959;R-HSA-2161768;R-HSA-2161964;R-HSA-2161613;R-HSA-2161999;R-HSA-8848246;R-HSA-265296;R-HSA-390224;R-HSA-76500;R-HSA-2161946;R-HSA-2161948;R-HSA-2161791
R-HSA-73857	RNA Polymerase II Transcription	51	1728	0.11388650893033678	0.9531230660692844	0.9531230660692844	106	945	0.066568047	9606	Homo sapiens	RB1;CSF1R;GRN;SPI1;BTG1;COX4I1;YBX1;TXN;PSMB10;LGALS3;CCND3;SYNGR2;CTSL;PSMB3;PRDX1;UBC;PSMB1;SPP1;CASP1;APOE;BID;ZNF385A;YWHAH;STAT1;H3F3A;H2AFV;SOD2;PSMB9;RGCC;PSMA4;PSME1;TXNIP;PSME2;LAMTOR1		R-HSA-8936584;R-HSA-2186785;R-HSA-8937097;R-HSA-9730967;R-HSA-8985485;R-HSA-8938382;R-HSA-9008015;R-HSA-9620891;R-HSA-3790130;R-HSA-8938371;R-HSA-8853898;R-HSA-8956568;R-HSA-8937113;R-HSA-6791285;R-HSA-8853908;R-HSA-9009308;R-HSA-8937118;R-HSA-6791291;R-HSA-8938389;R-HSA-8936599;R-HSA-8936616;R-HSA-9620915;R-HSA-5689972;R-HSA-8936621;R-HSA-8936608;R-HSA-870437;R-HSA-3341343;R-HSA-2186767;R-HSA-8939706;R-HSA-380979;R-HSA-9617832;R-HSA-9617833;R-HSA-8936628;R-HSA-870449;R-HSA-2186780;R-HSA-6803801;R-HSA-8869575;R-HSA-6798373;R-HSA-9008076;R-HSA-8869590;R-HSA-8865491;R-HSA-9009362;R-HSA-8865498;R-HSA-6803719;R-HSA-6798082;R-HSA-6798081;R-HSA-8865505;R-HSA-9008110;R-HSA-9009403;R-HSA-6804253;R-HSA-8956684;R-HSA-6803425;R-HSA-5632732;R-HSA-6803437;R-HSA-163214;R-HSA-8937989;R-HSA-3215295;R-HSA-8939801;R-HSA-8985627;R-HSA-6804724;R-HSA-8936989;R-HSA-8936979;R-HSA-8985644;R-HSA-9617972;R-HSA-8936481;R-HSA-6804942;R-HSA-6803917;R-HSA-8936995;R-HSA-6803914;R-HSA-8865320;R-HSA-73646;R-HSA-8937016;R-HSA-8935740;R-HSA-8937022;R-HSA-8952382;R-HSA-5632738;R-HSA-8935730;R-HSA-8935731;R-HSA-6804441;R-HSA-8937037;R-HSA-5631903;R-HSA-8952408;R-HSA-8937050;R-HSA-9008475;R-HSA-9617735;R-HSA-2176503;R-HSA-9008479;R-HSA-2176502;R-HSA-5631885;R-HSA-8957265;R-HSA-2186747;R-HSA-6803388;R-HSA-8877922;R-HSA-6804879;R-HSA-8952419;R-HSA-9733247;R-HSA-2179276;R-HSA-8952442;R-HSA-8938108;R-HSA-9733216;R-HSA-6803858;R-HSA-9007999;R-HSA-6803871;R-HSA-8938867;R-HSA-8985460;R-HSA-3215310
R-HSA-15869	Metabolism of nucleotides	5	256	0.016872075	0.9555273859133735	0.9555273859133735	10	142	0.010002817695125387	9606	Homo sapiens	GLRX;TXN;SAMHD1;TYMP;APRT		R-HSA-8866405;R-HSA-111746;R-HSA-74213;R-HSA-111751;R-HSA-112265;R-HSA-112266;R-HSA-111804;R-HSA-8866601;R-HSA-111742;R-HSA-73646
R-HSA-5579029	Metabolic disorders of biological oxidation enzymes	1	87	0.005733869	0.9579314346108218	0.9579314346108218	1	38	0.00267681	9606	Homo sapiens	TBXAS1		R-HSA-5603275
R-HSA-2995410	Nuclear Envelope (NE) Reassembly	1	88	0.005799776	0.9594402718677674	0.9594402718677674	1	24	0.001690617	9606	Homo sapiens	TUBA1B		R-HSA-9668419
R-HSA-6806667	Metabolism of fat-soluble vitamins	1	89	0.005865682	0.960895088	0.960895088	7	34	0.002395041	9606	Homo sapiens	APOE		R-HSA-2404131;R-HSA-2404140;R-HSA-2424254;R-HSA-2395768;R-HSA-2395784;R-HSA-2423785;R-HSA-2429643
R-HSA-3108232	SUMO E3 ligases SUMOylate target proteins	3	183	0.012060897647136361	0.9621636681872786	0.9621636681872786	43	131	0.009227952	9606	Homo sapiens	SYNGR2;SUMO2		R-HSA-4641350;R-HSA-4085372;R-HSA-3108203;R-HSA-4551616;R-HSA-4570499;R-HSA-4755524;R-HSA-4755526;R-HSA-4719448;R-HSA-4341072;R-HSA-6804468;R-HSA-4546385;R-HSA-4086059;R-HSA-4546387;R-HSA-4568914;R-HSA-4655440;R-HSA-4755536;R-HSA-4615839;R-HSA-3900194;R-HSA-4615900;R-HSA-4570463;R-HSA-3000433;R-HSA-2997616;R-HSA-4551768;R-HSA-3108209;R-HSA-6804485;R-HSA-4551655;R-HSA-2997706;R-HSA-4551727;R-HSA-3927824;R-HSA-4570485;R-HSA-3000348;R-HSA-4615987;R-HSA-4720446;R-HSA-3000411;R-HSA-4719423;R-HSA-4720432;R-HSA-4551679;R-HSA-4570553;R-HSA-4655355;R-HSA-4570489;R-HSA-3465545;R-HSA-4719413;R-HSA-4551738
R-HSA-390918	Peroxisomal lipid metabolism	1	90	0.005931589	0.9622978126795397	0.9622978126795397	1	35	0.002465483	9606	Homo sapiens	SCP2		R-HSA-390224
R-HSA-5619102	SLC transporter disorders	3	185	0.012192710736176102	0.9641765107110306	0.9641765107110306	5	65	0.004578755	9606	Homo sapiens	SLC7A7;LST1;SLC40A1		R-HSA-5655733;R-HSA-5661184;R-HSA-5655760;R-HSA-5660910;R-HSA-5621402
R-HSA-597592	Post-translational protein modification	46	1607	0.10591181704343242	0.9659776369238752	0.9659776369238752	180	538	0.037897999	9606	Homo sapiens	SPARC;CTSZ;ARRB2;NPL;PSMB10;ACTB;SNX3;CST3;C3;OTOA;TUBA1B;SYNGR2;LGALS1;RAB42;RAB20;CAPZB;PSMB3;UBC;PSMB1;SUMO2;MRC1;SPP1;TIMP1;APOE;CTSC;CTSA;CAP1;CD52;TRAPPC1;IGFBP4;FUCA1;HLA-B;PLAUR;RHOA;PSMB9;RAB31;NAGK;PSMA4;CAPZA2;PSME1;RAB9A;PSME2;FOLR2		R-HSA-4641350;R-HSA-688136;R-HSA-5690196;R-HSA-6782820;R-HSA-8853379;R-HSA-8869506;R-HSA-5689950;R-HSA-5696605;R-HSA-4755524;R-HSA-4755526;R-HSA-5696600;R-HSA-4719448;R-HSA-6781814;R-HSA-4341072;R-HSA-8943003;R-HSA-4546385;R-HSA-4086059;R-HSA-162836;R-HSA-4546387;R-HSA-4568914;R-HSA-4655440;R-HSA-8943007;R-HSA-4755536;R-HSA-8852127;R-HSA-5665871;R-HSA-3900194;R-HSA-8865182;R-HSA-4570463;R-HSA-4551768;R-HSA-3640872;R-HSA-8852134;R-HSA-5689972;R-HSA-8852133;R-HSA-5689973;R-HSA-6781764;R-HSA-8852132;R-HSA-8852131;R-HSA-8850594;R-HSA-8852130;R-HSA-5696627;R-HSA-8852129;R-HSA-8852128;R-HSA-870437;R-HSA-3927824;R-HSA-8852136;R-HSA-4570485;R-HSA-3000348;R-HSA-9755303;R-HSA-6781779;R-HSA-4084999;R-HSA-5693807;R-HSA-4570489;R-HSA-9755304;R-HSA-9755306;R-HSA-5696872;R-HSA-5696534;R-HSA-5689111;R-HSA-4085372;R-HSA-8956106;R-HSA-2993769;R-HSA-3108203;R-HSA-5691411;R-HSA-8943040;R-HSA-8943041;R-HSA-2993790;R-HSA-5688837;R-HSA-2993784;R-HSA-8955869;R-HSA-2993781;R-HSA-6803771;R-HSA-3000433;R-HSA-2997616;R-HSA-3108209;R-HSA-8867288;R-HSA-8943080;R-HSA-6804485;R-HSA-5696564;R-HSA-8943083;R-HSA-8956140;R-HSA-5665854;R-HSA-8952289;R-HSA-5694527;R-HSA-8865774;R-HSA-4551727;R-HSA-5694522;R-HSA-8862184;R-HSA-5691431;R-HSA-4615987;R-HSA-5696547;R-HSA-4720446;R-HSA-3000411;R-HSA-4719423;R-HSA-4720432;R-HSA-5690159;R-HSA-5691439;R-HSA-9638120;R-HSA-5690157;R-HSA-3465545;R-HSA-4719413;R-HSA-5690152;R-HSA-4551738;R-HSA-5694418;R-HSA-4551616;R-HSA-5694417;R-HSA-5694428;R-HSA-8932355;R-HSA-5688797;R-HSA-8853515;R-HSA-5690843;R-HSA-8853514;R-HSA-8956184;R-HSA-6804468;R-HSA-5689539;R-HSA-5696960;R-HSA-5690319;R-HSA-4615900;R-HSA-8938770;R-HSA-8942099;R-HSA-8938773;R-HSA-8942101;R-HSA-8865050;R-HSA-5690827;R-HSA-5689544;R-HSA-5696968;R-HSA-5694409;R-HSA-1022127;R-HSA-5690870;R-HSA-4551655;R-HSA-5691381;R-HSA-5697009;R-HSA-162729;R-HSA-8867370;R-HSA-6781897;R-HSA-6783177;R-HSA-5694439;R-HSA-8955706;R-HSA-5696997;R-HSA-8939323;R-HSA-936381;R-HSA-8953917;R-HSA-5690080;R-HSA-8938815;R-HSA-5694446;R-HSA-4551679;R-HSA-4655355;R-HSA-8866105;R-HSA-5690856;R-HSA-5694441;R-HSA-8870469;R-HSA-6782628;R-HSA-5696914;R-HSA-8870466;R-HSA-8938829;R-HSA-8865090;R-HSA-203973;R-HSA-4570499;R-HSA-8955712;R-HSA-936390;R-HSA-6809006;R-HSA-6809003;R-HSA-8865098;R-HSA-8939335;R-HSA-5690759;R-HSA-8953946;R-HSA-2990842;R-HSA-8869456;R-HSA-4615839;R-HSA-4085217;R-HSA-5696947;R-HSA-9755505;R-HSA-5696945;R-HSA-2997706;R-HSA-5696958;R-HSA-204008;R-HSA-8940388;R-HSA-5690790;R-HSA-8956026;R-HSA-2179291;R-HSA-4570553;R-HSA-6782106
R-HSA-8956319	Nucleotide catabolism	2	144	0.009490542	0.9671888880624941	0.9671888880624941	2	63	0.00443787	9606	Homo sapiens	SAMHD1;TYMP		R-HSA-112265;R-HSA-8866601
R-HSA-418555	G alpha (s) signalling events	3	190	0.012522243458775456	0.9687766498188923	0.9687766498188923	10	28	0.001972387	9606	Homo sapiens	GNG10;ARRB2;GNAI2		R-HSA-8852167;R-HSA-379044;R-HSA-392129;R-HSA-9036301;R-HSA-9036307;R-HSA-9624014;R-HSA-744887;R-HSA-9036308;R-HSA-744886;R-HSA-751013
R-HSA-2990846	SUMOylation	3	192	0.012654056547815198	0.9704557310594109	0.9704557310594109	48	140	0.009861933	9606	Homo sapiens	SYNGR2;SUMO2		R-HSA-4641350;R-HSA-4085372;R-HSA-2993769;R-HSA-3108203;R-HSA-4551616;R-HSA-4570499;R-HSA-4755524;R-HSA-4755526;R-HSA-4719448;R-HSA-4341072;R-HSA-6804468;R-HSA-2993790;R-HSA-4546385;R-HSA-4086059;R-HSA-2993784;R-HSA-4546387;R-HSA-4568914;R-HSA-4655440;R-HSA-2990842;R-HSA-4755536;R-HSA-2993781;R-HSA-3900194;R-HSA-4615839;R-HSA-4615900;R-HSA-4570463;R-HSA-3000433;R-HSA-4551768;R-HSA-2997616;R-HSA-3108209;R-HSA-4551655;R-HSA-6804485;R-HSA-2997706;R-HSA-4551727;R-HSA-3927824;R-HSA-4570485;R-HSA-3000348;R-HSA-4615987;R-HSA-4720446;R-HSA-3000411;R-HSA-4719423;R-HSA-4720432;R-HSA-4551679;R-HSA-4655355;R-HSA-4570489;R-HSA-4570553;R-HSA-3465545;R-HSA-4719413;R-HSA-4551738
R-HSA-380320	Recruitment of NuMA to mitotic centrosomes	1	97	0.006392935	0.9708066659917038	0.9708066659917038	1	2	1.4088475626937165E-4	9606	Homo sapiens	TUBA1B		R-HSA-380316
R-HSA-5668914	Diseases of metabolism	9	424	0.027944375	0.9712552489329518	0.9712552489329518	10	195	0.013736263736263736	9606	Homo sapiens	CTSA;IDH1;PSAP;UBC;TBXAS1;TALDO1;APRT		R-HSA-5688884;R-HSA-5659989;R-HSA-3797226;R-HSA-9734193;R-HSA-5688899;R-HSA-5687875;R-HSA-4341669;R-HSA-880053;R-HSA-5659998;R-HSA-5603275
R-HSA-373080	Class B/2 (Secretin family receptors)	1	99	0.006524748	0.9728645976571291	0.9728645976571291	1	24	0.001690617	9606	Homo sapiens	GNG10		R-HSA-381612
R-HSA-77289	Mitochondrial Fatty Acid Beta-Oxidation	1	105	0.006920187	0.9782094248455316	0.9782094248455316	1	47	0.003310792	9606	Homo sapiens	DBI		R-HSA-8848246
R-HSA-2168880	Scavenging of heme from plasma	1	106	0.006986094	0.9789918854530687	0.9789918854530687	2	12	8.453085376162299E-4	9606	Homo sapiens	CD163		R-HSA-2168883;R-HSA-2230938
R-HSA-6811434	COPI-dependent Golgi-to-ER retrograde traffic	1	107	0.007052	0.9797462984576703	0.9797462984576703	2	11	7.748661594815441E-4	9606	Homo sapiens	TUBA1B		R-HSA-6811426;R-HSA-6811423
R-HSA-1296071	Potassium Channels	1	107	0.007052	0.9797462984576703	0.9797462984576703	3	20	0.001408848	9606	Homo sapiens	GNG10		R-HSA-1013020;R-HSA-1013013;R-HSA-1013012
R-HSA-162599	Late Phase of HIV Life Cycle	2	160	0.010545047123179331	0.9800331604455927	0.9800331604455927	6	78	0.005494505	9606	Homo sapiens	UBC		R-HSA-184323;R-HSA-3149434;R-HSA-3159227;R-HSA-3139027;R-HSA-3149454;R-HSA-184269
R-HSA-3214847	HATs acetylate histones	1	110	0.00724972	0.9818511100361251	0.9818511100361251	1	15	0.001056636	9606	Homo sapiens	ACTB		R-HSA-3321975
R-HSA-69618	Mitotic Spindle Checkpoint	1	111	0.007315626	0.9825030166346276	0.9825030166346276	1	7	4.930966469428008E-4	9606	Homo sapiens	TXNIP		R-HSA-141423
R-HSA-1483255	PI Metabolism	1	112	0.007381533	0.9831315477726666	0.9831315477726666	1	89	0.006269372	9606	Homo sapiens	TNFAIP8L2		R-HSA-8874470
R-HSA-192105	Synthesis of bile acids and bile salts	1	113	0.00744744	0.9837375401565187	0.9837375401565187	2	83	0.005846717	9606	Homo sapiens	SCP2		R-HSA-192341;R-HSA-193533
R-HSA-425407	SLC-mediated transmembrane transport	8	418	0.027548935609306005	0.9848214488579086	0.9848214488579086	10	194	0.013665821	9606	Homo sapiens	SLC7A7;SLCO2B1;LST1;SLC40A1;SLC25A5;SAT1		R-HSA-9631987;R-HSA-194083;R-HSA-352119;R-HSA-379415;R-HSA-904830;R-HSA-427555;R-HSA-442368;R-HSA-879562;R-HSA-879575;R-HSA-163215
R-HSA-1483206	Glycerophospholipid biosynthesis	3	221	0.014565346338891451	0.9869763084817142	0.9869763084817142	7	133	0.009368836	9606	Homo sapiens	RARRES3;PLBD1;PLD3		R-HSA-1483142;R-HSA-1482884;R-HSA-1482612;R-HSA-1482685;R-HSA-8858298;R-HSA-1482856;R-HSA-1482825
R-HSA-9648025	EML4 and NUDC in mitotic spindle formation	1	121	0.007974692	0.9878650984940637	0.9878650984940637	2	5	3.522118906734291E-4	9606	Homo sapiens	TUBA1B		R-HSA-9648114;R-HSA-9648017
R-HSA-74160	Gene expression (Transcription)	53	1917	0.12634284584459238	0.9882185326448125	0.9882185326448125	135	1090	0.076782192	9606	Homo sapiens	RB1;CSF1R;GRN;SPI1;BTG1;COX4I1;YBX1;TXN;PSMB10;ACTB;LGALS3;CCND3;SYNGR2;CTSL;PSMB3;PRDX1;UBC;PSMB1;SPP1;CASP1;APOE;BID;ZNF385A;YWHAH;STAT1;H3F3A;H2AFV;SOD2;PSMB9;RGCC;PSMA4;PSME1;TXNIP;PSME2;LAMTOR1		R-HSA-8936584;R-HSA-5334097;R-HSA-2186785;R-HSA-8937097;R-HSA-427527;R-HSA-5334099;R-HSA-9730967;R-HSA-8985485;R-HSA-8938382;R-HSA-9008015;R-HSA-9620891;R-HSA-3790130;R-HSA-8938371;R-HSA-8853898;R-HSA-433672;R-HSA-427528;R-HSA-8956568;R-HSA-8937113;R-HSA-6791285;R-HSA-8853908;R-HSA-9009308;R-HSA-8937118;R-HSA-6791291;R-HSA-8938389;R-HSA-8936599;R-HSA-212252;R-HSA-8936616;R-HSA-9620915;R-HSA-5689972;R-HSA-212263;R-HSA-8936621;R-HSA-8936608;R-HSA-870437;R-HSA-5250938;R-HSA-3341343;R-HSA-212269;R-HSA-2186767;R-HSA-8939706;R-HSA-380979;R-HSA-9617832;R-HSA-9617833;R-HSA-8936628;R-HSA-870449;R-HSA-2186780;R-HSA-6803801;R-HSA-8869575;R-HSA-6798373;R-HSA-9008076;R-HSA-427336;R-HSA-427337;R-HSA-8869590;R-HSA-8865491;R-HSA-9009362;R-HSA-8865498;R-HSA-9821941;R-HSA-6803719;R-HSA-6798082;R-HSA-6798081;R-HSA-8865505;R-HSA-9008110;R-HSA-427383;R-HSA-9009403;R-HSA-6804253;R-HSA-9821931;R-HSA-8956684;R-HSA-6803425;R-HSA-5632732;R-HSA-6803437;R-HSA-163214;R-HSA-8937989;R-HSA-3215295;R-HSA-8939801;R-HSA-8985627;R-HSA-6804724;R-HSA-8936989;R-HSA-8936979;R-HSA-5578742;R-HSA-8985644;R-HSA-9617972;R-HSA-8936481;R-HSA-6804942;R-HSA-6803917;R-HSA-8936995;R-HSA-5227490;R-HSA-6803914;R-HSA-8865320;R-HSA-73646;R-HSA-8937016;R-HSA-9821476;R-HSA-8935740;R-HSA-8937022;R-HSA-9821475;R-HSA-8952382;R-HSA-5632738;R-HSA-8935730;R-HSA-8935731;R-HSA-9821486;R-HSA-6804441;R-HSA-5334160;R-HSA-8937037;R-HSA-5334164;R-HSA-5631903;R-HSA-8952408;R-HSA-8937050;R-HSA-9008475;R-HSA-5250947;R-HSA-9617735;R-HSA-5334151;R-HSA-2176503;R-HSA-9008479;R-HSA-2176502;R-HSA-5631885;R-HSA-5334152;R-HSA-8957265;R-HSA-2186747;R-HSA-6803388;R-HSA-8877922;R-HSA-6804879;R-HSA-74986;R-HSA-8952419;R-HSA-9733247;R-HSA-2179276;R-HSA-5334179;R-HSA-8952442;R-HSA-8938108;R-HSA-9733216;R-HSA-6803858;R-HSA-9007999;R-HSA-73718;R-HSA-6803871;R-HSA-8938867;R-HSA-427514;R-HSA-212222;R-HSA-8985460;R-HSA-3215310
R-HSA-2500257	Resolution of Sister Chromatid Cohesion	1	134	0.008831477	0.992461701	0.992461701	4	8	5.635390250774866E-4	9606	Homo sapiens	TUBA1B		R-HSA-2484822;R-HSA-1638803;R-HSA-2468287;R-HSA-1638821
R-HSA-8957322	Metabolism of steroids	5	331	0.021815066236077242	0.9929572751728115	0.9929572751728115	6	250	0.017610594533671458	9606	Homo sapiens	SCP2;LST1;SUMO2;AKR1B1;LGMN		R-HSA-194083;R-HSA-4546387;R-HSA-192341;R-HSA-350158;R-HSA-196060;R-HSA-193533
R-HSA-1852241	Organelle biogenesis and maintenance	5	338	0.022276412047716337	0.994130567	0.994130567	10	86	0.006058045	9606	Homo sapiens	TUBA1B;ATP5E;IDH2;SOD2;ATP5L		R-HSA-5624949;R-HSA-8949580;R-HSA-5625424;R-HSA-5688289;R-HSA-5625426;R-HSA-5625421;R-HSA-5624952;R-HSA-5625416;R-HSA-5618328;R-HSA-5618331
R-HSA-8953854	Metabolism of RNA	18	830	0.054702432	0.9942967196925868	0.9942967196925868	26	189	0.013313609467455622	9606	Homo sapiens	ATP6V0E1;RPL32;RPSA;YBX1;RPS4Y1;ACTB;PSMB10;PSMB9;PSMA4;PSMB3;UBC;PSMB1;PSME1;PSME2;RPL15;NOP10		R-HSA-9770132;R-HSA-9770129;R-HSA-9770131;R-HSA-75079;R-HSA-9770141;R-HSA-75081;R-HSA-75080;R-HSA-9770847;R-HSA-75083;R-HSA-927813;R-HSA-9770142;R-HSA-75082;R-HSA-428296;R-HSA-6791223;R-HSA-927836;R-HSA-450580;R-HSA-9770119;R-HSA-6791218;R-HSA-927832;R-HSA-6790905;R-HSA-927889;R-HSA-927789;R-HSA-450466;R-HSA-72103;R-HSA-9770236;R-HSA-9770145
R-HSA-5576891	Cardiac conduction	1	147	0.009688262	0.9953190758774882	0.9953190758774882	2	33	0.002324598	9606	Homo sapiens	ATP1B1		R-HSA-9684068;R-HSA-936897
R-HSA-68877	Mitotic Prometaphase	2	211	0.013906280893692743	0.9960920911444692	0.9960920911444692	12	20	0.001408848	9606	Homo sapiens	TUBA1B;CAPG		R-HSA-2514854;R-HSA-9648114;R-HSA-2529015;R-HSA-9648017;R-HSA-375302;R-HSA-2484822;R-HSA-2520883;R-HSA-380316;R-HSA-1638803;R-HSA-2529020;R-HSA-2468287;R-HSA-1638821
R-HSA-1483257	Phospholipid metabolism	4	314	0.020694655	0.9966124383100001	0.9966124383100001	8	218	0.015356438	9606	Homo sapiens	RARRES3;PLBD1;TNFAIP8L2;PLD3		R-HSA-1483142;R-HSA-8874470;R-HSA-1482884;R-HSA-1482612;R-HSA-1482685;R-HSA-8858298;R-HSA-1482856;R-HSA-1482825
R-HSA-112316	Neuronal System	8	490	0.032294207	0.9970550493477476	0.9970550493477476	20	221	0.015567765567765568	9606	Homo sapiens	TUBA1B;GNG10;AP2S1;CAMK1;RAC1;SAT1;GLUL;GNAI2		R-HSA-9619376;R-HSA-9619542;R-HSA-212614;R-HSA-170666;R-HSA-9619803;R-HSA-500717;R-HSA-392206;R-HSA-170671;R-HSA-70606;R-HSA-170674;R-HSA-9610627;R-HSA-1013020;R-HSA-9619783;R-HSA-9619367;R-HSA-416639;R-HSA-9619467;R-HSA-1013013;R-HSA-9610408;R-HSA-1013012;R-HSA-170686
R-HSA-425366	Transport of bile salts and organic acids, metal ions and amine compounds	1	163	0.010742766756738945	0.9973975154150199	0.9973975154150199	2	67	0.004719639	9606	Homo sapiens	SLC40A1		R-HSA-904830;R-HSA-442368
R-HSA-2187338	Visual phototransduction	1	169	0.011138206023858168	0.9979120778167784	0.9979120778167784	7	92	0.006480699	9606	Homo sapiens	APOE		R-HSA-2404131;R-HSA-2404140;R-HSA-2424254;R-HSA-2395768;R-HSA-2395784;R-HSA-2423785;R-HSA-2429643
R-HSA-196854	Metabolism of vitamins and cofactors	5	382	0.025176300006590654	0.9981928884389727	0.9981928884389727	13	205	0.014440687517610594	9606	Homo sapiens	IDH1;PPT1;ACP5;APOE;FOLR2		R-HSA-8942344;R-HSA-389540;R-HSA-2404131;R-HSA-2404140;R-HSA-389550;R-HSA-2395784;R-HSA-2423785;R-HSA-2429643;R-HSA-8940134;R-HSA-2162192;R-HSA-196950;R-HSA-2424254;R-HSA-2395768
R-HSA-1630316	Glycosaminoglycan metabolism	1	181	0.011929084558096619	0.9986564564067605	0.9986564564067605	1	88	0.006198929	9606	Homo sapiens	SAT1		R-HSA-427555
R-HSA-211897	Cytochrome P450 - arranged by substrate type	1	186	0.012258617280695973	0.9988820291836292	0.9988820291836292	1	61	0.004296985	9606	Homo sapiens	TBXAS1		R-HSA-76500
R-HSA-4839726	Chromatin organization	2	254	0.016740262	0.9990527925083748	0.9990527925083748	2	85	0.005987602	9606	Homo sapiens	H2AFV;ACTB		R-HSA-3321975;R-HSA-5216234
R-HSA-3247509	Chromatin modifying enzymes	2	254	0.016740262	0.9990527925083748	0.9990527925083748	2	85	0.005987602	9606	Homo sapiens	H2AFV;ACTB		R-HSA-3321975;R-HSA-5216234
R-HSA-196849	Metabolism of water-soluble vitamins and cofactors	2	258	0.017003888486126672	0.9991710658873734	0.9991710658873734	3	143	0.010073260073260074	9606	Homo sapiens	ACP5;FOLR2		R-HSA-8942344;R-HSA-196950;R-HSA-8940134
R-HSA-211859	Biological oxidations	8	551	0.036314506	0.9993428902875455	0.9993428902875455	7	192	0.013524936601859678	9606	Homo sapiens	GSTK1;HPGDS;GSTP1;TBXAS1;ALDH1A1;AKR1A1;SAT1;CNDP2		R-HSA-176054;R-HSA-1247910;R-HSA-3301943;R-HSA-427555;R-HSA-76500;R-HSA-71691;R-HSA-5692232
R-HSA-3781865	Diseases of glycosylation	1	202	0.013313121993013906	0.9993793835983169	0.9993793835983169	1	77	0.005424063	9606	Homo sapiens	CTSA		R-HSA-4341669
R-HSA-556833	Metabolism of lipids	32	1446	0.095300863	0.9994218287559942	0.9994218287559942	57	965	0.067976895	9606	Homo sapiens	ASAH1;LST1;AKR1B1;DBI;LIPA;PLD3;HPGDS;GLIPR1;GM2A;SCP2;SUMO2;PSAP;SPP1;CD36;TNFAIP8L2;CTSA;GPX1;GPX4;RARRES3;PPP1CA;FABP5;ALOX5AP;TBXAS1;PPT1;PLBD1;PLIN2;LGMN		R-HSA-2161701;R-HSA-9018895;R-HSA-2161959;R-HSA-2161964;R-HSA-560517;R-HSA-1483142;R-HSA-1989772;R-HSA-1482884;R-HSA-1989770;R-HSA-4546387;R-HSA-428701;R-HSA-194083;R-HSA-2161794;R-HSA-9707186;R-HSA-1482685;R-HSA-9025957;R-HSA-2161946;R-HSA-2161948;R-HSA-8858298;R-HSA-2066781;R-HSA-1605595;R-HSA-5690517;R-HSA-1605724;R-HSA-266050;R-HSA-266051;R-HSA-2161768;R-HSA-350158;R-HSA-1605717;R-HSA-2161775;R-HSA-1605591;R-HSA-1606602;R-HSA-2161907;R-HSA-265296;R-HSA-390224;R-HSA-76500;R-HSA-192341;R-HSA-5334794;R-HSA-2161917;R-HSA-196060;R-HSA-9026007;R-HSA-9024983;R-HSA-2161791;R-HSA-9026006;R-HSA-1482825;R-HSA-8874470;R-HSA-1482612;R-HSA-9020271;R-HSA-2161613;R-HSA-2161999;R-HSA-8848246;R-HSA-163568;R-HSA-9020273;R-HSA-9020274;R-HSA-9018868;R-HSA-1482856;R-HSA-428664;R-HSA-193533
R-HSA-5617833	Cilium Assembly	1	210	0.013840374349172874	0.9995377071454263	0.9995377071454263	8	50	0.003522119	9606	Homo sapiens	TUBA1B		R-HSA-5624949;R-HSA-5625424;R-HSA-5625426;R-HSA-5625421;R-HSA-5624952;R-HSA-5625416;R-HSA-5618328;R-HSA-5618331
R-HSA-72163	mRNA Splicing - Major Pathway	1	213	0.014038093982732485	0.9995860624985524	0.9995860624985524	9	10	7.044237813468582E-4	9606	Homo sapiens	YBX1		R-HSA-9770132;R-HSA-9770119;R-HSA-9770129;R-HSA-9770145;R-HSA-9770131;R-HSA-9770141;R-HSA-9770236;R-HSA-9770847;R-HSA-9770142
R-HSA-9609690	HCMV Early Events	1	215	0.014169907071772228	0.9996154603234169	0.9996154603234169	2	12	8.453085376162299E-4	9606	Homo sapiens	TUBA1B		R-HSA-9614343;R-HSA-9614367
R-HSA-72172	mRNA Splicing	1	224	0.014763065972451065	0.999723995	0.999723995	14	15	0.001056636	9606	Homo sapiens	YBX1		R-HSA-9770132;R-HSA-9770129;R-HSA-9770131;R-HSA-75079;R-HSA-9770141;R-HSA-75081;R-HSA-9770236;R-HSA-75080;R-HSA-9770847;R-HSA-75083;R-HSA-9770142;R-HSA-75082;R-HSA-9770119;R-HSA-9770145
R-HSA-211945	Phase I - Functionalization of compounds	2	301	0.019837869900481118	0.9998051064855761	0.9998051064855761	2	102	0.007185123	9606	Homo sapiens	TBXAS1;ALDH1A1		R-HSA-76500;R-HSA-71691
R-HSA-9609646	HCMV Infection	1	270	0.017794767020365122	0.9999494831525588	0.9999494831525588	2	31	0.002183714	9606	Homo sapiens	TUBA1B		R-HSA-9614343;R-HSA-9614367
R-HSA-72203	Processing of Capped Intron-Containing Pre-mRNA	1	299	0.019706056811441375	0.9999827284247065	0.9999827284247065	15	34	0.002395041	9606	Homo sapiens	YBX1		R-HSA-9770132;R-HSA-9770129;R-HSA-9770131;R-HSA-75079;R-HSA-72103;R-HSA-9770141;R-HSA-75081;R-HSA-9770236;R-HSA-75080;R-HSA-9770847;R-HSA-75083;R-HSA-9770142;R-HSA-75082;R-HSA-9770119;R-HSA-9770145
R-HSA-1430728	Metabolism	90	3644	0.24016344823040928	0.9999957292484631	0.9999957292484631	139	2268	0.15976331360946747	9606	Homo sapiens	RPL32;COX4I1;LST1;AKR1B1;DBI;HNMT;LIPA;SAT1;CNDP2;HPGDS;GLIPR1;GM2A;SCP2;SLCO2B1;SUMO2;ACP5;CD36;TNFAIP8L2;GLUL;GSTK1;ATP6V0E1;SDS;GPX1;GPX4;AKR1A1;TALDO1;RPSA;APRT;PKM;PSMA4;ALDH1A1;PSME1;PLBD1;BLVRB;PSME2;PLIN2;BLVRA;ASAH1;GSTP1;GLRX;UQCR10;TXN;RPS4Y1;SAMHD1;OAZ1;PLD3;PSMB10;TYMP;ATP5L;GNAI2;GNG10;RAP1A;PSMB3;ATP5E;UCP2;PSAP;UBC;PSMB1;SPP1;PGK1;HMOX1;APOE;RPL15;CTSA;RARRES3;IDH1;IDH2;PPP1CA;PSMB9;GATM;MARCKS;FABP5;ALOX5AP;TBXAS1;PPT1;PMP22;MAN2B1;FOLR2;LGMN		R-HSA-3301943;R-HSA-2161701;R-HSA-2404131;R-HSA-2161959;R-HSA-2404140;R-HSA-71691;R-HSA-9728664;R-HSA-2161964;R-HSA-381706;R-HSA-825631;R-HSA-4546387;R-HSA-381727;R-HSA-5661256;R-HSA-5692232;R-HSA-194083;R-HSA-427555;R-HSA-9707186;R-HSA-170026;R-HSA-164651;R-HSA-9025957;R-HSA-2162192;R-HSA-8853686;R-HSA-70967;R-HSA-2161946;R-HSA-2161948;R-HSA-8858298;R-HSA-5333615;R-HSA-2066781;R-HSA-1605724;R-HSA-2408544;R-HSA-166214;R-HSA-266050;R-HSA-9661397;R-HSA-266051;R-HSA-2161768;R-HSA-1605717;R-HSA-166220;R-HSA-2161775;R-HSA-6813749;R-HSA-265296;R-HSA-196950;R-HSA-390224;R-HSA-70486;R-HSA-192341;R-HSA-5334794;R-HSA-2395768;R-HSA-9026007;R-HSA-9024983;R-HSA-2161791;R-HSA-9026006;R-HSA-1482825;R-HSA-353125;R-HSA-8874470;R-HSA-350567;R-HSA-1482612;R-HSA-71275;R-HSA-399978;R-HSA-2161999;R-HSA-2408529;R-HSA-175993;R-HSA-9018868;R-HSA-1482856;R-HSA-428664;R-HSA-111742;R-HSA-8942344;R-HSA-111746;R-HSA-9018895;R-HSA-111751;R-HSA-9661723;R-HSA-112265;R-HSA-112266;R-HSA-163214;R-HSA-560517;R-HSA-350600;R-HSA-1483142;R-HSA-1989772;R-HSA-1482884;R-HSA-1989770;R-HSA-5652172;R-HSA-2424254;R-HSA-428701;R-HSA-389540;R-HSA-2161794;R-HSA-400037;R-HSA-71334;R-HSA-400046;R-HSA-3781009;R-HSA-381612;R-HSA-389550;R-HSA-71850;R-HSA-1482685;R-HSA-2395784;R-HSA-450984;R-HSA-8866601;R-HSA-73646;R-HSA-176054;R-HSA-1247910;R-HSA-422320;R-HSA-163764;R-HSA-400063;R-HSA-3780995;R-HSA-111804;R-HSA-1605595;R-HSA-5690517;R-HSA-189384;R-HSA-265166;R-HSA-434381;R-HSA-350158;R-HSA-2423785;R-HSA-70606;R-HSA-1605591;R-HSA-1606602;R-HSA-2161907;R-HSA-189398;R-HSA-76500;R-HSA-400092;R-HSA-2161917;R-HSA-196060;R-HSA-8953430;R-HSA-164834;R-HSA-164832;R-HSA-8866405;R-HSA-351207;R-HSA-74213;R-HSA-9020271;R-HSA-400097;R-HSA-164840;R-HSA-9014627;R-HSA-351208;R-HSA-2161613;R-HSA-2429643;R-HSA-8940134;R-HSA-8848246;R-HSA-166387;R-HSA-163568;R-HSA-71670;R-HSA-9020273;R-HSA-9020274;R-HSA-193533
R-HSA-9709957	Sensory Perception	6	1262	0.083174059	0.9999999999999953	0.9999999999999953	9	143	0.010073260073260074	9606	Homo sapiens	MPP1;CAP1;CAPZB;CAPZA2;APOE;ACTB		R-HSA-9663363;R-HSA-9659380;R-HSA-2404131;R-HSA-2404140;R-HSA-2424254;R-HSA-2395768;R-HSA-2395784;R-HSA-2423785;R-HSA-2429643
